# Genetic modulation of initial sensitivity to Δ9-tetrahydrocannabinol (THC) among the BXD family of mice

**DOI:** 10.1101/2021.01.08.425948

**Authors:** C. Parks, C.M. Rogers, J.P. Prins, R.W. Williams, H. Chen, B.C. Jones, B.M. Moore, M.K. Mulligan

## Abstract

Cannabinoid receptor 1 activation by the major psychoactive component in cannabis, Δ9-tetrahydrocannabinol (THC), produces motor impairments, hypothermia, and analgesia upon acute exposure. In previous work, we demonstrated significant sex and strain differences in acute responses to THC following administration of a single dose (10 mg/kg, *i.p*.) in C57BL/6J (B6) and DBA/2J (D2) inbred mice. To determine the extent to which these differences are heritable, we quantified acute responses to a single dose of THC (10 mg/kg, *i.p*.) in males and females from 20 members of the BXD family of inbred strains derived by crossing and inbreeding B6 and D2 mice. Acute THC responses (initial sensitivity) were quantified as changes from baseline for: 1. spontaneous activity in the open field (mobility), 2. body temperature (hypothermia), and 3. tail withdrawal latency to a thermal stimulus (analgesia/antinociception). Initial sensitivity to the immobilizing, hypothermic, and antinociceptive effects of THC varied substantially across the BXD family. Heritability was highest for mobility and hypothermia traits, indicating that segregating genetic variants modulate initial sensitivity to THC. We identified genomic loci and candidate genes, including *Ndufs2, Scp2, Rps6kb1* or P70S6K, *Pde4d*, and *Pten*, that may control variation in THC initial sensitivity. We also detected strong correlations between initial responses to THC and legacy phenotypes related to intake or response to other drugs of abuse (cocaine, ethanol, and morphine). Our study demonstrates the feasibility of mapping genes and variants modulating THC responses in the BXDs to systematically define biological processes and liabilities associated with drug use and abuse.

## Supplemental Table 1 for "Genetic modulation of initial sensitivity to Δ9-tetrahydrocannabinol (THC) among the BXD family of mice"

### Sheet: SupplementalTable1
Symbol	Chr	txStart	SNP	InDel	SV	High Impact SNP	High Impact InDel	cis eQTL	Literature Associations	Priority Score		Symbol	Chr	txStart	SNP	InDel	SV	High Impact SNP	High Impact InDel	cis eQTL	Literature Associations	Priority Score		Symbol	Chr	txStart	SNP	InDel	SV	High Impact SNP	High Impact InDel	cis eQTL	Literature Associations	Priority Score		Symbol	Chr	txStart	SNP	InDel	SV	High Impact SNP	High Impact InDel	cis eQTL	Literature Associations	Priority Score		Symbol	Chr	txStart	SNP	InDel	SV	High Impact SNP	High Impact InDel	cis eQTL	Literature Associations	Priority Score
1700015E13Rik	1	170308860	0	0	0	0	0	0				0610037L13Rik	4	107889784	1	1	0	0	0	0		4		Sept4	11	87566726	0	0	0	0	0	0				1700006H21Rik	13	107687396	44	10	0	0	0	0		4		1700018L02Rik	19	29047482	0	0	0	0	0	0
3110045C21Rik	1	169969408	0	0	0	0	0	0				1700024P16Rik	4	104833831	1	3	0	0	0	0		4		0610039H22Rik	11	88619250	0	0	0	0	0	0				1700084D21Rik	13	113136075	0	0	0	0	0	0				2700046G09Rik	19	32389215	4	1	0	1	0	HYCN		2
Adamts4	1	171250421	94	25	0	2	1	HCN		2		4921539E11Rik	4	103230444	0	1	0	0	0	0		4		1110028F11Rik	11	87699523	0	0	0	0	0	0				3110015C05Rik	13	111211468	0	0	0	0	0	0				4430402I18Rik	19	28906828	5	3	0	0	0	0		4
Alyref2	1	171503477	138	21	1	6	0	CN		2		4930407G08Rik	4	107953931	2	7	0	0	0	0		4		1700020L24Rik	11	83437693	1	2	0	0	0	0		4		4921509O07Rik	13	113446287	0	0	0	0	0	0				8430431K14Rik	19	31213542	0	0	0	0	0	0
Apoa2	1	171221563	66	13	0	0	0	YNS		3		4930456L15Rik	4	103290958	0	0	0	0	0	0				1700071K01Rik	11	81572501	0	0	0	0	0	0				4930467J12Rik	13	114586509	0	0	0	0	0	0				9930021J03Rik	19	29714401	4	0	0	0	0	0		4
Arhgap30	1	171388959	200	27	0	5	1	H		2		4933424M12Rik	4	107783707	1	0	0	0	0	0		4		1700109G15Rik	11	84716975	101	17	1	0	0	0		3		4930526H09Rik	13	110882410	0	0	0	0	0	0				A1cf	19	31868754	1	15	0	0	0	0		4
Atf6	1	170704456	7	5	0	0	0	0		4		8030443G20Rik	4	108942842	0	0	0	0	0	0				1700125H20Rik	11	85140087	223	39	1	4	0	0		3		4930544M13Rik	13	114607227	7	6	0	0	0	0		4		A830019P07Rik	19	35835221	6	4	0	0	0	0		4
Atp1a4	1	172223507	106	18	0	0	0	0		4		Acot11	4	106744554	295	54	2	1	0	HYN		2		2210409E12Rik	11	88972637	24	3	0	0	0	0		4		A430090L17Rik	13	114124347	0	0	0	0	0	0				A930007I19Rik	19	29503662	1	0	0	0	0	0		4
B4galt3	1	171270327	53	18	0	0	0	HYN		3		BB031773	4	103004105	0	0	0	0	0	0				2210416O15Rik	11	88098057	0	0	0	0	0	0				Actbl2	13	111255012	2	0	0	0	0	0		4		Acta2	19	34240335	0	0	0	0	0	0
Casq1	1	172209893	90	22	0	3	0	0		3		Bsnd	4	106483455	1	2	0	0	0	0		4		2610027K06Rik	11	85791659	220	32	0	0	0	0		4		AI197445	13	107469821	0	0	0	0	0	0				Ak3	19	28995378	1	0	0	0	0	0		4
Ccdc190	1	169928599	0	0	0	0	0	0				Btf3l4	4	108814294	58	23	0	0	0	0		4		4930502E09Rik	11	84829177	2	3	0	0	0	0		4		Ankrd55	13	112288443	4	2	0	0	0	0		4		Ankrd1	19	36111964	2	4	0	0	0	0		4
Cd244	1	171558712	2924	84	2	99	0	0		3		C8a	4	104815678	0	3	0	0	0	0		4		4930507D10Rik	11	80850380	0	0	0	0	0	0				Apoo-ps	13	107414162	5	3	0	0	0	0		4		Ankrd22	19	34122548	1	0	0	0	0	0		4
Cd48	1	171681419	149	39	0	2	0	0		3		C8b	4	104766316	1	3	0	0	0	0		4		4930556N13Rik	11	88851603	271	50	1	0	1	0		3		Arl15	13	113794507	13	9	1	0	0	0		3		Asah2	19	31982596	41	22	2	0	0	0		3
Cd84	1	171839696	260	45	3	5	0	CN		2		Cc2d1b	4	108619766	18	4	0	0	0	Y		2		5530401A14Rik	11	81860676	1	0	0	0	0	0		4		BC067074	13	113292422	5	1	0	0	0	0		4		Atad1	19	32672557	209	68	1	0	0	HN		2
Cfap126	1	171113740	0	0	0	0	0	0				Cdcp2	4	107096890	5	4	0	0	0	0		4		AA465934	11	83291698	0	0	0	0	0	0				Ccno	13	112987801	2	2	0	0	0	0		4		Cd274	19	29367437	0	0	0	0	0	0
Copa	1	172082528	260	59	3	8	0	0		3		Coa7	4	108328151	9	9	0	0	0	0		4		Aatf	11	84422855	701	177	2	8	0	C		2		Cdc20b	13	113032953	14	7	0	0	0	0		4		Cdc37l1	19	28990317	0	0	0	0	0	0
Dcaf8	1	172148014	247	70	2	1	0	0		3		Cpt2	4	107903981	2	2	0	0	0	0		4		Acaca	11	84129676	582	148	4	1	0	HCP		2		Ddx4	13	112598332	139	50	0	0	0	0		4		Ch25h	19	34473782	1	0	0	0	0	0		4
Ddr2	1	169972306	36	8	0	0	0	HC		3		Cyb5rl	4	107066909	7	2	0	1	0	0		3		AI450353	11	83293429	0	0	0	0	0	0				Depdc1b	13	108316012	565	116	2	1	0	0		3		Cstf2t	19	31082840	0	0	0	0	0	0
Dedd	1	171327164	84	29	0	0	0	H		3		Dab1	4	103619545	2618	527	0	0	0	0		4		AI662270	11	83223575	2	1	0	0	0	0		4		Dhx29	13	112927792	14	5	0	0	0	0		4		D930032P07Rik	19	28678223	1	2	0	0	0	0		4
Dusp12	1	170874186	0	1	0	0	0	0		4		Dhcr24	4	106561037	0	0	0	0	0	0				Akap1	11	88830791	229	45	1	6	0	YCN		2		Elovl7	13	108214325	331	85	0	0	0	N		3		Dkk1	19	30545875	20	9	0	1	0	0		3
F11r	1	171437560	198	61	2	0	0	0		3		Dio1	4	107291464	3	1	0	0	0	0		4		Ankfn1	11	89386932	1507	269	6	2	0	Y		2		Ercc8	13	108158711	86	23	0	2	0	C		2		Ermp1	19	29609879	2	1	0	0	0	0		4
Fcer1g	1	171229571	32	18	1	3	0	HYC		2		Dmrtb1	4	107676287	1	1	0	0	0	0		4		Ap2b1	11	83298718	17	11	0	1	0	0		3		Esm1	13	113209658	47	14	0	0	0	0		4		Fas	19	34290658	1	0	0	0	0	0		4
Fcgr2b	1	170960557	0	0	0	0	0	0				Echdc2	4	108165436	40	20	0	3	0	0		3		Appbp2	11	85191307	331	83	2	1	0	YCNP	PMID: 27268054; CB2	2		Fst	13	114452261	1	0	0	0	0	0		4		Gldc	19	30098440	30	12	0	0	0	0		4
Fcgr3	1	171051168	197	34	0	7	0	YCS		2		Fam151a	4	106733914	7	5	0	0	0	0		4		Appbp2os	11	85235165	49	21	0	3	0	0	PMID: 27268054; CB2	3		Gapt	13	110352613	233	41	0	4	0	0		3		Glis3	19	28258850	8	3	0	0	0	0		4
Fcgr4	1	171018925	0	1	0	0	0	0		4		Fam159a	4	108367776	25	13	1	0	0	0		3		Asic2	11	80880162	37	22	1	0	0	0		3		Gm15286	13	111580201	14	12	0	0	0	0		4		Gm29863	19	33085780	0	0	0	0	0	0
Fcrla	1	170917593	0	0	0	0	0	0				Glis1	4	107426636	50	14	0	0	0	0		4		Bcas3	11	85353112	2516	488	14	1	0	Y		2		Gm15290	13	111522349	12	12	0	0	0	0		4		Gm29946	19	33122660	0	0	0	0	0	0
Fcrlb	1	170906851	1	0	0	0	0	0		4		Gm12709	4	102967265	1	1	0	0	0	0		4		Bcas3os1	11	85702199	107	16	2	0	0	0		3		Gm15322	13	111994910	0	0	0	0	0	0				Gm29998	19	33392432	0	0	0	0	0	0
Gm17224	1	172206821	39	6	0	0	0	0		4		Gm12718	4	103382499	5	3	0	0	0	0		4		Bcas3os2	11	85766832	53	13	0	0	0	0		4		Gm15323	13	112001008	3	3	0	0	0	0		4		Gm31300	19	34056304	0	0	0	0	0	0
Gm26641	1	171423182	145	42	0	0	0	0		4		Gm12724	4	106237121	0	2	0	0	0	0		4		Brip1	11	86058130	28	23	0	0	0	0		4		Gm15325	13	111850315	10	4	0	0	0	0		4		Gm31355	19	34256635	0	0	0	0	0	0
Gm29733	1	170850525	0	0	0	0	0	0				Gm12907	4	107759509	3	2	0	0	0	0		4		Brip1os	11	86201359	21	22	0	0	0	0		4		Gm15326	13	111867935	29	6	0	0	0	0		4		Gm31417	19	34543287	0	0	0	0	0	0
Gm34320	1	168661494	0	0	0	0	0	0				Gm29838	4	105153122	0	0	0	0	0	0				Bzrap1	11	87758129	201	31	0	5	0	0		3		Gm15327	13	111809136	23	3	0	0	0	0		4		Gm31568	19	35151912	0	0	0	0	0	0
Gm34421	1	169254609	0	0	0	0	0	0				Gm29922	4	105841214	0	0	0	0	0	0				C030037D09Rik	11	88718642	102	27	0	0	0	C		3		Gm27572	13	108496868	0	0	0	0	0	0				Gm32027	19	36216218	0	0	0	0	0	0
Gm34477	1	169364508	0	0	0	0	0	0				Gm30047	4	106126250	0	0	0	0	0	0				Car4	11	84957753	104	33	0	1	1	S		2		Gm31276	13	113736219	0	0	0	0	0	0				Gm32081	19	36184560	0	0	0	0	0	0
Gm34535	1	169462965	0	0	0	0	0	0				Gm30126	4	106124247	0	0	0	0	0	0				Ccdc182	11	88294042	0	0	0	0	0	0				Gm31803	13	107493274	0	0	0	0	0	0				Gm35697	19	27666427	0	0	0	0	0	0
Gm34624	1	169531525	0	0	0	0	0	0				Gm30199	4	106053994	0	0	0	0	0	0				Ccl1	11	82176665	681	139	0	7	0	0	PMID:31203533	2		Gm31920	13	107540689	0	0	0	0	0	0				Gm35866	19	28362541	0	0	0	0	0	0
Gm34968	1	170977127	0	0	0	0	0	0				Gm30266	4	106037314	0	0	0	0	0	0				Ccl11	11	82057831	0	1	0	0	0	0	PMID:23820464	2		Gm32004	13	107523631	0	0	0	0	0	0				Gm35922	19	28760032	0	0	0	0	0	0
Gm35090	1	171033229	0	0	0	0	0	0				Gm30429	4	106314640	0	0	0	0	0	0				Ccl12	11	82101844	0	0	0	0	0	0				Gm32090	13	107605348	0	0	0	0	0	0				Gm36043	19	29378745	0	0	0	0	0	0
Gm35200	1	171553525	0	0	0	0	0	0				Gm30487	4	106464628	0	0	0	0	0	0				Ccl2	11	82035576	0	0	0	0	0	0	PMID:32323032; 29540562; 25135301; 23889474; 22492174; 21265596	4		Gm32186	13	107635751	0	0	0	0	0	0				Gm36126	19	29682176	0	0	0	0	0	0
Gm37065	1	171913531	0	0	0	0	0	0				Gm31065	4	106814908	0	0	0	0	0	0				Ccl3	11	83647842	54	14	0	0	0	0	PMID:21265596	2		Gm32268	13	108159581	0	0	0	0	0	0				Gm36209	19	29877448	0	0	0	0	0	0
Gm39696	1	168475633	0	0	0	0	0	0				Gm31125	4	106839277	0	0	0	0	0	0				Ccl4	11	83648623	77	13	0	1	0	0		3		Gm32450	13	108437257	0	0	0	0	0	0				Gm36319	19	30371464	0	0	0	0	0	0
Gm39697	1	169128221	0	0	0	0	0	0				Gm31682	4	107698159	0	0	0	0	0	0				Ccl5	11	83525777	9	6	0	0	0	0	PMID:24360910; 18247131	2		Gm32703	13	109425165	0	0	0	0	0	0				Gm36419	19	32543346	0	0	0	0	0	0
Gm39698	1	169748472	0	0	0	0	0	0				Gm32581	4	109078492	0	0	0	0	0	0				Ccl6	11	83587885	3	4	0	0	0	CNS				Gm32813	13	109381470	0	0	0	0	0	0				Gm36566	19	32754377	0	0	0	0	0	0
Gm39699	1	169926028	0	0	0	0	0	0				Gm36523	4	103302835	0	0	0	0	0	0				Ccl7	11	82045711	0	0	0	0	0	0				Gm32881	13	110006472	0	0	0	0	0	0				Gm36774	19	32933344	0	0	0	0	0	0
Gm39701	1	170945107	0	0	0	0	0	0				Gm36604	4	103610420	0	0	0	0	0	0				Ccl8	11	82115184	0	0	0	0	0	0	PMID:23889474	4		Gm32990	13	110568711	0	0	0	0	0	0				Gm36860	19	32966065	0	0	0	0	0	0
Gm39703	1	171557871	0	0	0	0	0	0				Gm36661	4	103990971	0	0	0	0	0	0				Ccl9	11	83572916	59	10	0	0	0	0		4		Gm33045	13	110627241	0	0	0	0	0	0				Gm36914	19	32959986	0	0	0	0	0	0
Gm6345	1	170254053	1	0	0	0	0	0		4		Gm36835	4	104971195	0	0	0	0	0	0				Cct6b	11	82715009	34	18	0	0	0	0		4		Gm33172	13	110683825	0	0	0	0	0	0				Gm41829	19	29238056	0	0	0	0	0	0
Gm7694	1	170298192	0	0	0	0	0	0				Gm36893	4	105109981	0	0	0	0	0	0				Cltc	11	86694609	188	60	2	1	1	C		2		Gm33849	13	112186175	0	0	0	0	0	0				Gm41831	19	29893702	0	0	0	0	0	0
Hsd17b7	1	169949534	0	0	0	0	0	0				Gm40216	4	104887206	0	0	0	0	0	0				Coil	11	88973934	235	55	3	3	0	0		3		Gm33905	13	112411141	0	0	0	0	0	0				Gm41832	19	29838452	0	0	0	0	0	0
Itln1	1	171518122	1410	25	1	48	0	0		3		Gm40217	4	105310377	0	0	0	0	0	0				Cox11	11	90638183	0	0	0	0	0	0				Gm34471	13	113507827	0	0	0	0	0	0				Gm41834	19	31127684	0	0	0	0	0	0
Klhdc9	1	171358448	76	9	0	2	0	Y		2		Gm40218	4	106324429	0	0	0	0	0	0				Cuedc1	11	88099145	937	180	8	2	0	HC		2		Gm34528	13	113523553	0	0	0	0	0	0				Gm41835	19	33039470	0	0	0	0	0	0
LOC102638466	1	170983858	0	0	0	0	0	0				Gm40221	4	107937470	0	0	0	0	0	0				Ddx52	11	83942089	4	2	0	0	0	0		4		Gm34586	13	113653200	0	0	0	0	0	0				Gm41836	19	35705764	0	0	0	0	0	0
LOC105244007	1	171320600	0	0	0	0	0	0				Gm40222	4	108217979	0	0	0	0	0	0				Dgke	11	89035184	452	87	4	2	0	HYC		2		Gm34790	13	114784233	0	0	0	0	0	0				Gm6642	19	30930379	0	0	0	0	0	0
LOC108167745	1	170533083	0	0	0	0	0	0				Gm40223	4	108430636	0	0	0	0	0	0				Dgkeos	11	89060750	33	9	0	1	2	0		3		Gm34845	13	114922898	0	0	0	0	0	0				Gm8978	19	33613148	0	0	0	0	0	0
LOC108167746	1	171131756	0	0	0	0	0	0				Gpx7	4	108400216	1	3	0	0	0	0		4		Dhrs11	11	84820720	61	12	0	1	0	Y		2		Gm38397	13	110903498	0	0	0	0	0	0				Gm9895	19	29067300	0	0	0	0	0	0
Ly9	1	171588612	31	3	0	9	1	0		3		Hspb11	4	107253597	5	7	0	1	0	0		3		Dhx40	11	86768848	241	73	3	0	1	H		2		Gm38557	13	107944837	0	0	0	0	0	0				Htr7	19	35958414	2	5	0	0	0	0		4
Mir6348	1	168490642	0	0	0	0	0	0				Insl5	4	103017871	0	0	0	0	0	0				Dusp14	11	84048040	5	6	0	1	0	0		3		Gm41052	13	107877340	0	0	0	0	0	0				Ifit1	19	34640888	0	0	0	0	0	0
Mir6354	1	169018973	0	1	0	0	0	0		4		Kti12	4	108847856	2	0	0	0	0	N		2		Dynll2	11	87979524	89	20	0	2	0	Y		2		Gm41053	13	107923410	0	0	0	0	0	0				Ifit1bl1	19	34592887	0	0	0	0	0	0
Mir6546	1	171064590	0	0	0	0	0	0				Ldlrad1	4	107209077	12	11	0	0	0	0		4		E230016K23Rik	11	83582060	149	25	0	0	0	0		4		Gm41054	13	107978142	0	0	0	0	0	0				Ifit1bl2	19	34617048	0	0	0	0	0	0
Mir7683	1	171641839	1	0	0	0	0	0		4		Lexm	4	106590907	0	0	1	0	0	0		3		Epx	11	87863996	142	24	0	4	1	0		3		Gm41055	13	108018763	0	0	0	0	0	0				Ifit2	19	34550548	3	2	0	0	0	0		4
Mpz	1	171150712	133	29	0	4	2	0		3		LOC102633643	4	107591845	0	0	0	0	0	0				Fndc8	11	82892144	0	2	0	0	0	0		4		Gm41056	13	108402066	0	0	0	0	0	0				Ifit3	19	34583141	10	0	1	0	0	0		3
Ncstn	1	172066012	137	23	0	3	0	0		3		LOC102633724	4	107689599	0	0	0	0	0	0				Gas2l2	11	83421634	4	3	0	0	0	0		4		Gm41057	13	110181117	0	0	0	0	0	0				Ifit3b	19	34607539	0	0	0	0	0	0
Ndufs2	1	171234852	183	32	0	5	0	HYCNP	PMID: 27828947	1		LOC105244648	4	108383294	0	0	0	0	0	0				Gdpd1	11	87033793	96	33	1	0	0	0	PMID: 25596343	2		Gm41058	13	110358443	0	0	0	0	0	0				Il33	19	29925113	4	5	0	0	0	0		4
Nectin4	1	171370172	0	0	0	0	0	0				LOC108168969	4	103214942	0	0	0	0	0	0				Ggnbp2	11	84832360	310	96	0	1	0	C		2		Gm41059	13	110642861	0	0	0	0	0	0				Insl6	19	29321353	0	0	0	0	0	0
Nhlh1	1	172052291	106	26	0	0	1	0		3		LOC108168970	4	106900212	0	0	0	0	0	0				Ggnbp2os	11	84870004	0	0	0	0	0	0				Gm41060	13	111819811	0	0	0	0	0	0				Jak2	19	29251707	2	0	0	0	0	0		4
Nit1	1	171342234	16	6	0	2	0	HYCNP		2		LOC108168971	4	107433776	0	0	0	0	0	0				Gm11418	11	81587019	0	0	0	0	0	0				Gm41061	13	112038312	0	0	0	0	0	0				Kif20b	19	34922340	1	1	0	0	0	0		4
Nos1ap	1	170314699	9	9	0	0	0	0		4		LOC108169005	4	108345492	0	0	0	0	0	0				Gm11419	11	81968267	0	0	0	0	0	0				Gm41062	13	112100503	0	0	0	0	0	0				Lipa	19	34492315	0	1	0	0	0	0		4
Nr1i3	1	171213931	60	10	0	0	0	C		3		Lrp8	4	107802211	4	6	0	0	0	0		4		Gm11423	11	82779600	0	0	0	0	0	0				Gm41063	13	112182284	0	0	0	0	0	0				Lipf	19	33961247	1	0	0	0	0	0		4
Nuf2	1	169497933	1	0	0	0	0	0		4		Lrp8os2	4	107804373	3	0	0	0	0	0		4		Gm11426	11	82633352	76	10	0	0	0	0		4		Gm41065	13	112351553	0	0	0	0	0	0				Lipk	19	34008253	0	2	0	0	0	0		4
Olfml2b	1	170644422	0	1	0	0	0	0		4		Lrp8os3	4	107793146	0	2	0	0	0	0		4		Gm11430	11	83695263	302	16	0	1	0	0		3		Gm41067	13	112768457	0	0	0	0	0	0				Lipm	19	34100942	0	0	0	0	0	0
Pbx1	1	168119363	185	35	0	0	0	HC		3		Lrrc42	4	107233513	9	3	0	0	0	0		4		Gm11437	11	84148360	0	0	0	0	0	0				Gm41069	13	113188438	0	0	0	0	0	0				Lipn	19	34067057	0	1	0	0	0	0		4
Pcp4l1	1	171173263	227	60	0	0	0	H		3		Magoh	4	107879754	0	1	0	0	0	0		4		Gm11478	11	86630395	0	0	0	0	0	0				Gm41070	13	113355671	0	0	0	0	0	0				Lipo1	19	33776036	13	1	0	0	0	0		4
Pea15a	1	172196727	52	12	0	0	0	0		4		Mier1	4	103114389	3	1	0	0	0	0		4		Gm11494	11	90134841	0	0	0	0	0	0				Gm41071	13	113419549	0	0	0	0	0	0				Lipo2	19	33719669	0	0	0	0	0	0
Pex19	1	172126742	96	21	1	2	1	0		3		Mir6397	4	108087356	0	0	0	0	0	0				Gm12576	11	83811142	135	42	0	0	0	0		4		Gm41072	13	114208988	0	0	0	0	0	0				Lipo3	19	33555159	0	0	0	0	0	0
Pfdn2	1	171345553	59	21	0	2	1	HYNP		2		Mir761	4	109017654	0	0	0	0	0	0				Gm15698	11	88964664	76	11	0	1	0	0		3		Gm41074	13	114456759	0	0	0	0	0	0				Lipo4	19	33499048	0	2	0	0	0	0		4
Ppox	1	171276990	36	6	0	2	0	HCNPS		2		Mroh7	4	106680416	225	48	1	2	0	YC		2		Gm20759	11	86002657	0	0	0	0	0	0				Gm41075	13	115109829	0	0	0	0	0	0				LOC108168420	19	32470600	0	0	0	0	0	0
Rgs4	1	169741476	0	1	0	0	0	0		4		Mrpl37	4	107055873	2	2	0	0	0	0		4		Gm31042	11	80722909	0	0	0	0	0	0				Gpbp1	13	111425679	8	1	0	0	0	S		3		LOC108168426	19	36235978	0	0	0	0	0	0
Rgs5	1	169655500	0	2	0	0	0	0		4		Ndc1	4	107367783	315	55	0	3	0	HC		2		Gm31228	11	80805814	0	0	0	0	0	0				Gpx8	13	113042756	0	0	0	0	0	0				Mbl2	19	30232905	96	28	0	2	0	0		3
Sdhc	1	171129156	267	51	1	4	0	HCNPS		2		Nrd1	4	109000613	2	1	0	0	0	0		4		Gm31522	11	81980577	0	0	0	0	0	0				Gzma	13	113093826	1	0	0	0	0	0		4		Minpp1	19	32485768	4	0	0	0	0	0		4
Sh2d1b1	1	170277323	0	0	0	0	0	0				Oma1	4	103313208	3	2	0	0	0	0		4		Gm32650	11	83511304	0	0	0	0	0	0				Gzmk	13	113171873	222	45	0	0	0	HY		3		Mir101b	19	29135278	0	0	0	0	0	0
Sh2d1b2	1	170232870	10	0	0	0	0	0		4		Orc1	4	108575619	88	24	0	2	0	0		3		Gm32917	11	84943890	0	0	0	0	0	0				Hspb3	13	113662895	0	0	0	0	0	0				Mir107	19	34820686	0	0	0	0	0	0
Slamf1	1	171767131	275	46	0	1	0	0		3		Osbpl9	4	109061144	21	6	0	0	0	0		4		Gm33028	11	84940260	0	0	0	0	0	0				Il31ra	13	112521848	1	0	0	0	0	0		4		Mir1950	19	34965395	0	0	0	0	0	0
Slamf6	1	171917196	188	42	0	2	0	0		3		Pars2	4	106651021	12	1	0	3	0	0		3		Gm33528	11	86384242	0	0	0	0	0	0				Il6st	13	112464069	9	2	0	0	0	0		4		Mir3970	19	33157111	0	0	0	0	0	0
Slamf7	1	171632402	235	64	1	2	0	0		3		Pcsk9	4	106442333	0	2	0	0	0	0		4		Gm33742	11	86818624	0	0	0	0	0	0				Itga1	13	114958078	4	4	0	0	0	0		4		Mlana	19	29697540	2	0	0	0	0	0		4
Tomm40l	1	171217801	36	7	0	0	0	0		4		Plpp3	4	105157346	0	0	0	0	0	P				Gm33937	11	87357522	0	0	0	0	0	0				Itga2	13	114835911	3	5	0	0	0	0		4		Pank1	19	34806934	3	5	0	0	0	0		4
Tstd1	1	171419032	16	1	0	0	0	0		4		Podn	4	108014792	269	57	1	1	1	C		2		Gm34000	11	87547858	0	0	0	0	0	0				LOC102634835	13	107999100	0	0	0	0	0	0				Papss2	19	32595644	281	67	1	0	0	HCN		2
Uap1	1	170141222	3	0	0	0	0	0		4		Prkaa2	4	105029161	4	1	0	0	0	0		4		Gm34064	11	87783348	0	0	0	0	0	0				LOC108168038	13	109900538	0	0	0	0	0	0				Pcgf5	19	36347439	9	5	0	0	0	0		4
Ufc1	1	171288563	114	24	0	2	0	HCNP		2		Prpf38a	4	108564866	35	14	0	0	0	0		4		Gm34366	11	88273424	0	0	0	0	0	0				Map3k1	13	111746432	443	92	1	4	0	C		2		Pdcd1lg2	19	29410918	2	1	0	0	0	0		4
Uhmk1	1	170199255	1	2	0	0	0	0		4		Rab3b	4	108879069	57	18	1	0	0	0	PMID: 21844341	2		Gm34677	11	89860319	0	0	0	0	0	0				Mcidas	13	112993471	2	2	0	1	0	0		3		Plgrkt	19	29348598	1	2	0	0	0	0		4
Usf1	1	171411312	63	17	0	0	0	HYN		3		Scp2	4	108043829	211	57	2	1	1	CP	PMID: 27552286; 28750817; 24510313; 29763591; 31487051	1		Gm34726	11	90043363	0	0	0	0	0	0				Mier3	13	111686156	44	22	1	0	0	0		3		Plpp6	19	28963919	0	0	0	0	0	0
Usp21	1	171281948	19	4	0	2	0	C		2		Sgip1	4	102759161	7	2	0	0	0	0		4		Gm34850	11	90463382	0	0	0	0	0	0				Mir1904	13	109903808	0	0	0	0	0	0				Ppp1r2-ps3	19	30538875	51	10	0	0	0	0		4
Vangl2	1	172000959	218	58	0	2	0	0		3		Slc1a7	4	107968333	31	13	1	0	0	0		3		Gm38534	11	88230937	0	0	0	0	0	0				Mir449a	13	113037533	0	0	0	0	0	0				Prkg1	19	30564486	130	68	1	0	0	0		3
												Slc35d1	4	103170648	1	0	0	0	0	0		4		Gm38577	11	82382430	0	0	0	0	0	0				Mir449b	13	113037418	0	0	0	0	0	0				Pten	19	32757576	35	24	0	0	0	N	PMID:18772044; 18571742	2
												Ssbp3	4	106911469	108	45	0	0	0	0		4		Gm38610	11	88005297	0	0	0	0	0	0				Mir449c	13	113035982	0	0	0	0	0	0				Ranbp6	19	29808107	0	0	0	0	0	0
												Tceanc2	4	107134161	51	18	0	0	0	YCS		2		Gm38759	11	89121389	0	0	0	0	0	0				Mir582	13	109324743	0	0	0	0	0	0				Rcl1	19	29101374	1	0	0	0	0	0		4
												Tctex1d1	4	102978387	1	1	0	0	0	0		4		Gm38907	11	80617864	0	0	0	0	0	0				Mocs2	13	114818236	0	1	0	0	0	0		4		Rfx3	19	27761720	6	4	0	0	0	0		4
												Tmem59	4	107178629	29	5	0	1	0	0		3		Gm38913	11	82066590	0	0	0	0	0	0				Ndufaf2	13	108052588	374	89	0	0	0	HCN		3		Ric1	19	29522281	2	0	0	0	0	0		4
												Tmem61	4	106498807	0	0	0	0	0	0				Gm38922	11	83123160	0	0	0	0	0	0				Ndufs4	13	114287794	1	1	0	0	0	0		4		Rln1	19	29331754	0	0	0	0	0	0
												Ttc22	4	106622448	118	22	0	0	0	S		4		Gm38924	11	83244747	0	0	0	0	0	0				Pde4d	13	108654176	3093	822	9	2	1	CS	PMID: 28974957	1		Rnls	19	33137743	13	2	0	0	0	YNS		3
												Ttc4	4	106658201	6	5	0	0	0	0		4		Gm38933	11	83594425	0	0	0	0	0	0				Pelo	13	115088354	1	0	0	0	0	0		4		Rpp30	19	36083688	1	2	0	0	0	0		4
												Txndc12	4	108834677	125	26	0	1	0	C		2		Gm38934	11	83804270	0	0	0	0	0	0				Plk2	13	110395043	29	8	0	0	0	N	PMID: 21542829	2		Sgms1	19	32122726	213	64	3	0	0	0		3
												Usp24	4	106316212	1	0	0	0	0	0		4		Gm38935	11	85204330	0	0	0	0	0	0				Plpp1	13	112800776	0	0	2	0	0	P		2		Slc16a12	19	34668400	0	3	0	0	0	0		4
												Wdr78	4	103034754	1	1	0	0	0	0		4		Gm38937	11	86360011	0	0	0	0	0	0				Rab3c	13	110054186	613	131	6	2	0	HC		2		Slc1a1	19	28835165	9	1	0	0	0	0		4
												Yipf1	4	107314221	4	3	0	0	0	0		4		Gm38942	11	86858950	0	0	0	0	0	0				Skiv2l2	13	112867779	48	9	0	0	0	0		4		Stambpl1	19	34192185	0	2	0	0	0	0		4
												Zcchc11	4	108459425	77	38	1	1	0	HN		2		Gm42084	11	81243904	0	0	0	0	0	0				Slc38a9	13	112660690	144	42	0	0	0	C		3		Trpd52l3	19	30003789	1	1	0	0	0	0		4
												Zfyve9	4	108638804	120	47	5	1	0	HCN		2		Gm42085	11	86757793	0	0	0	0	0	0				Smim15	13	108044473	14	6	0	0	0	0		4		Uhrf2	19	30030434	5	6	0	0	0	0		4
												Zyg11a	4	108180244	81	29	1	0	0	0		3		Gm42088	11	89372248	0	0	0	0	0	0				Snx18	13	113592178	0	1	0	0	0	0		4
												Zyg11b	4	108227754	20	8	0	0	0	HNP		2		Gm42089	11	90195066	0	0	0	0	0	0				Zswim6	13	107724616	180	59	1	2	3	H		2
																								Gm525	11	89073840	268	49	1	1	1	0		3
																								Heatr6	11	83753636	298	48	1	5	0	HYCN		2
																								Heatr9	11	83511678	35	12	0	0	0	0		4
																								Hlf	11	90336534	0	0	0	0	0	0
																								Hnf1b	11	83850208	27	29	0	1	0	0		3
																								Hsf5	11	87616386	1	0	0	0	0	0		4
																								Ints2	11	86210680	1	1	0	1	0	0		3
																								Lhx1	11	84519378	16	10	0	0	0	0		4
																								Lhx1os	11	84525659	68	16	0	0	0	0		4
																								Lig3	11	82781108	1	3	0	0	0	H		3
																								LOC102635048	11	83027452	0	0	0	0	0	0
																								LOC102635154	11	83065740	0	0	0	0	0	0
																								LOC102637854	11	88993039	0	0	0	0	0	0
																								LOC108167346	11	80815705	0	0	0	0	0	0
																								LOC108167853	11	81869053	0	0	0	0	0	0
																								LOC108167870	11	87917723	0	0	0	0	0	0
																								LOC108167915	11	84449193	0	0	0	0	0	0
																								LOC108167917	11	86590527	0	0	0	0	0	0
																								LOC108167918	11	86886627	0	0	0	0	0	0
																								LOC108167919	11	89697059	0	0	0	0	0	0
																								Lpo	11	87806427	184	34	0	3	0	0		3
																								Med13	11	86265714	13	18	0	0	0	0		4
																								Mir142	11	87756863	0	0	0	0	0	0
																								Mir142b	11	87756840	0	0	0	0	0	0
																								Mir21a	11	86584066	6	3	0	0	0	0		4
																								Mir301	11	87113003	1	0	0	0	0	0		4
																								Mir378b	11	88352772	0	0	0	0	0	0
																								Mir5110	11	85760615	0	0	0	0	0	0
																								Mir7679	11	82985002	0	0	0	0	0	0
																								Mks1	11	87852928	148	28	0	3	1	Y		2
																								Mmd	11	90249296	0	0	0	0	0	0
																								Mmp28	11	83440767	64	17	0	0	0	H		3
																								Mpo	11	87793783	142	16	0	5	0	0		3
																								Mrm1	11	84813060	94	17	1	1	0	C		2
																								Mrps23	11	88194105	181	30	0	1	0	H		2
																								Msi2	11	88339381	3149	590	9	2	1	HC		2
																								Mtmr4	11	87592134	0	0	0	0	0	0
																								Myo19	11	84880191	309	38	0	8	1	Y		2
																								Myo1d	11	80482125	3	2	0	0	0	0		4
																								Nle1	11	82900767	1	1	0	0	0	0		4
																								Nog	11	89300637	10	0	0	0	0	0		4
																								Olfr462	11	87888958	176	15	0	5	0	0		3
																								Olfr463	11	87892986	54	6	0	3	0	0		3
																								Olfr464	11	87913919	90	12	1	2	0	0		3
																								Pctp	11	89982543	0	0	0	0	0	0
																								Pex12	11	83294644	2	0	0	1	0	0		3
																								Pigw	11	84876311	18	3	1	2	0	0		3
																								Ppm1d	11	85311253	273	79	0	3	0	HN		2
																								Ppm1e	11	87226905	28	23	0	0	0	0		4
																								Prr11	11	87089155	40	18	1	2	1	0		3
																								Ptrh2	11	86683982	5	1	0	0	0	0		4
																								Rad51c	11	87377606	3	0	0	0	0	0		4
																								Rad51d	11	82871959	0	3	0	0	0	0		4
																								Rasl10b	11	83409141	3	0	0	0	0	0		4
																								Rffl	11	82803818	17	12	0	0	0	0		4
																								Rnf43	11	87663086	1	4	0	0	0	0		4
																								Rnft1	11	86484656	97	20	1	0	0	0		3
																								Rnu1a1	11	87422866	0	0	0	0	0	0
																								Rnu3b1	11	87443236	0	0	0	0	0	0
																								Rnu3b2	11	87471367	0	0	0	0	0	0
																								Rnu3b3	11	87448626	0	0	0	0	0	0
																								Rnu3b4	11	87462285	0	0	0	0	0	0
																								Rps6kb1	11	86499008	64	35	0	1	0	C	PMID: 32623021; 30923227; 23727505; 19648913; 19648913	1
																								Scpep1	11	88924019	427	70	0	3	0	HY		2
																								Scpep1os	11	88905927	309	61	3	1	0	0		3
																								Ska2	11	87109260	3	0	0	0	0	0		4
																								Slfn1	11	83116844	16	3	0	0	0	0		4
																								Slfn10-ps	11	83028122	144	25	0	0	0	0		4
																								Slfn14	11	83275109	2	2	0	0	0	0		4
																								Slfn2	11	83065111	64	18	0	0	0	CN
																								Slfn3	11	83191329	17	8	1	2	0	0		3
																								Slfn4	11	83175171	20	6	0	2	0	0		3
																								Slfn5	11	82951348	0	1	0	0	0	0		4
																								Slfn5os	11	82942340	0	5	0	0	0	0		4
																								Slfn8	11	83002157	843	44	1	59	1	C		2
																								Slfn9	11	82978381	264	9	0	64	1	0		3
																								Smg8	11	87077731	6	7	0	0	0	0		4
																								Snord7	11	83294303	0	0	0	0	0	0
																								Spaca3	11	80858388	0	1	0	0	0	0		4
																								Srsf1	11	88046762	16	14	0	0	0	0		4
																								Stxbp4	11	90476491	0	0	0	0	0	0
																								Supt4a	11	87737506	1	0	0	0	0	0		4
																								Synrg	11	83964376	8	8	1	0	0	0		3
																								Tada2a	11	84078919	4	5	0	0	0	0		4
																								Taf15	11	83473067	48	38	0	0	0	H		3
																								Tbx2	11	85832614	41	6	0	1	0	0		3
																								Tbx4	11	85886342	225	63	0	3	0	0		3
																								Tex14	11	87405059	12	2	0	0	0	0		4
																								Tmem100	11	90030347	0	0	0	0	0	0
																								Tmem132e	11	82388429	62	27	0	0	0	0		4
																								Tmem98	11	80810414	2	0	0	0	0	0		4
																								Trim25	11	88999397	188	50	0	4	0	CN		2
																								Trim37	11	87127050	18	10	1	0	0	0		3
																								Tubd1	11	86544990	43	22	1	2	0	0		3
																								Unc45b	11	82911252	4	4	0	0	0	0		4
																								Unc45bos	11	82924900	2	1	0	0	0	0		4
																								Usp32	11	84984436	575	218	9	3	1	HN		2
																								Vezf1	11	88068255	59	13	0	3	0	0		3
																								Vmp1	11	86583853	178	88	2	0	0	0		3
																								Wfdc17	11	83704055	157	10	0	0	0	0		4
																								Wfdc18	11	83709003	33	6	0	1	0	C		2
																								Wfdc21	11	83746939	85	16	0	0	0	0		4
																								Ypel2	11	86936424	114	30	0	0	0	0		4
																								Zfp830	11	82764344	0	0	0	0	0	0
																								Znhit3	11	84910949	53	17	2	4	0	0		3

### Sheet: Priority Score Description
Priority Score	1	2	3	4
Description	Three hits: Literature Association, cis eQTL, High Impact Variant	Two hits: Literature Association and Variant, or High Impact Variant and cis eQTL, etc.	One strong hit + Polymorphic: Literature Association, or cis eQTL, or High Impact Variant	Polymorphic or Literature Association
