## Supplemental Table 4 for "Genetic modulation of initial sensitivity to Δ9-tetrahydrocannabinol (THC) among the BXD family of mice"

### Sheet: SupplementalTable4
Count	GN_Species	GN_Cross	GN_Database	GN_RecordID	Trait Category	PubMed_ID	GN_Trait Description	BXD1	BXD11	BXD14	BXD15	BXD16	BXD43	BXD44	BXD48a	BXD62	BXD66	BXD71	BXD73	BXD73a	BXD74	BXD75	BXD77	BXD83	BXD87	BXD100	BXD101
1	mouse	BXD	BXD Published Phenotypes	21483	THC, Initial Response	Pending	Central nervous system, behavior, pharmacology: Initial sensitivity to the antinociceptive effects of THC measured as tail withdrawal latency (52áµ’C), difference between baseline day 0 (vehicle) and day 1 (THC, 10 mg/kg) in the THC group [s]	1.552	1.375	2.606	2.155	1.146	1.014	0.86	0.664	1.496	1.404	1.157	1.379	1.632	0.803	0.613	0.622	1.424	0.331	1.136	0.743
2	mouse	BXD	BXD Published Phenotypes	21481	THC, Initial Response	Pending	Central nervous system, behavior, pharmacology: Initial sensitivity to the ataxic effects of THC measured as time mobile in the open field 30 min post-injection, difference between baseline day 0 (vehicle) and day 1 (THC, 10 mg/kg) in the THC group [s]	-167.25	-184.9	-309.5	-364.967	-438.7	-313.95	-94.483	-130.457	-277.8	-223.4	-6.467	-219.383	-307.866	-282.383	-132.016	-185.4	-5.06	-468.133	-150.066	-380.729
3	mouse	BXD	BXD Published Phenotypes	21487	THC, Initial Response	Pending	Central nervous system, behavior, pharmacology: Initial sensitivity to the hypothermic effects of THC measured as rectal body temperature, difference between baseline day 0 (vehicle) and day 1 (THC, 10 mg/kg) in females of the THC group [áµ’C]	x	x	-2.267	x	-3.333	-1.62	-3.067	-2.333	-6.067	-1.8	-5.1	-3.733	-3.267	-2.5	-3.2	-3.333	-0.45	-4.3	-3.233	-5.725
4	mouse	BXD	BXD Published Phenotypes	21485	THC, Initial Response	Pending	Central nervous system, behavior, pharmacology: Initial sensitivity to the hypothermic effects of THC measured as rectal body temperature, difference between baseline day 0 (vehicle) and day 1 (THC, 10 mg/kg) in males of the THC group [áµ’C]	-1.95	0.2	-4.12	-2.367	-4.867	-2.9	-2.567	-0.45	-2.933	-1.55	-1.55	-1.967	-2.967	-0.567	-1.3	-3.7	-1.967	-4.033	-2.633	-3.4
1	mouse	BXD	BXD Published Phenotypes	18507	Cocaine SA (F + M)	26581503	Central nervous system, behavior, pharmacology: Intravenous cocaine self-administration (IVSA), number of active lever presses at a dose of 0.18 mg/kg/infusion (see Fig 1d),Â in males and females at 12 to 14 weeks of ageÂ [n/2 hr]	158	216	708.625	192.5	x	157	x	x	263	x	1397.5	x	192.25	x	411.5	350.667	1228	x	127	x
2	mouse	BXD	BXD Published Phenotypes	18508	Cocaine SA (F + M)	26581503	Central nervous system, behavior, pharmacology: Intravenous cocaine self-administration (IVSA), number of active lever presses at a dose of 0.32 mg/kg/infusion (see Fig 1d),Â in males and females at 12 to 14 weeks of ageÂ [n/2 hr]	102	175	139	138.5	x	36	x	x	121.5	x	649.5	x	103.75	x	193.75	190.5	768.5	x	119.333	x
3	mouse	BXD	BXD Published Phenotypes	18509	Cocaine SA (F + M)	26581503	Central nervous system, behavior, pharmacology: Intravenous cocaine self-administration (IVSA), number of active lever presses at a dose of 0.56 mg/kg/infusion (see Fig 1d),Â in males and females at 12 to 14 weeks of ageÂ [n/2 hr]	158.5	89	86.375	290.75	x	59.5	x	x	59.75	x	117.25	x	73.25	x	127	69.125	699	x	97.5	x
4	mouse	BXD	BXD Published Phenotypes	18510	Cocaine SA (F + M)	26581503	Central nervous system, behavior, pharmacology: Intravenous cocaine self-administration (IVSA), number of active lever presses at a dose of 1.0 mg/kg/infusion (see Fig 1d),Â in males and females at 12 to 14 weeks of ageÂ [n/2 hr]	36.167	35	44	48	x	26.5	x	x	37	x	41.5	x	34.5	x	55.5	40.25	148	x	38.667	x
5	mouse	BXD	BXD Published Phenotypes	18511	Cocaine SA (F + M)	26581503	Central nervous system, behavior, pharmacology: Intravenous cocaine self-administration (IVSA), number of active lever presses at a dose of 1.8 mg/kg/infusion (see Fig 1d),Â in males and females at 12 to 14 weeks of ageÂ [n/2 hr]	36.5	23	27.375	23	x	16	x	x	21	x	20.25	x	22.25	x	87.25	24.125	69.5	x	36.667	x
6	mouse	BXD	BXD Published Phenotypes	18499	Cocaine infusions (F + M)	26581503	Central nervous system, behavior, pharmacology: Intravenous cocaine self-administration (IVSA), number of infusions at a dose of 0.18 mg/kg/infusion (see Fig 1b),Â in males and females at 12 to 14 weeks of ageÂ [n/2 hr]	120.833	139.5	125.125	152.5	x	79.5	x	x	146.5	x	166	x	164	x	200	96	134.5	x	82.5	x
7	mouse	BXD	BXD Published Phenotypes	18500	Cocaine infusions (F + M)	26581503	Central nervous system, behavior, pharmacology: Intravenous cocaine self-administration (IVSA), number of infusions at a dose of 0.32 mg/kg/infusion (see Fig 1b),Â in males and females at 12 to 14 weeks of ageÂ [n/2 hr]	76.833	95.5	65.125	113	x	27.25	x	x	80	x	125.5	x	86.75	x	130	69.667	101.5	x	52.667	x
8	mouse	BXD	BXD Published Phenotypes	18501	Cocaine infusions (F + M)	26581503	Central nervous system, behavior, pharmacology: Intravenous cocaine self-administration (IVSA), number of infusions at a dose of 0.56 mg/kg/infusion (see Fig 1b),Â in males and females at 12 to 14 weeks of ageÂ [n/2 hr]	97.333	55.5	46.375	90.5	x	29.75	x	x	34.75	x	46	x	52.75	x	78.25	38.625	87.5	x	40.167	x
9	mouse	BXD	BXD Published Phenotypes	18502	Cocaine infusions (F + M)	26581503	Central nervous system, behavior, pharmacology: Intravenous cocaine self-administration (IVSA), number of infusions at a dose of 1.0 mg/kg/infusion (see Fig 1b),Â in males and females at 12 to 14 weeks of ageÂ [n/2 hr]	33.333	30	30	36	x	20.5	x	x	27.25	x	31	x	31.75	x	48	25.625	37.5	x	28.667	x
10	mouse	BXD	BXD Published Phenotypes	18503	Cocaine infusions (F + M)	26581503	Central nervous system, behavior, pharmacology: Intravenous cocaine self-administration (IVSA), number of infusions at a dose of 1.8 mg/kg/infusion (see Fig 1b),Â in males and females at 12 to 14 weeks of ageÂ [n/2 hr]	25.833	19	17.625	21.5	x	12.25	x	x	17.5	x	14.25	x	19	x	32	16.75	26	x	18.167	x
11	mouse	BXD	BXD Published Phenotypes	18492	Cocaine SA aqcuisition (F + M)	26581503	Central nervous system, behavior, pharmacology: Intravenous cocaine self-administration (IVSA), sessions to meet acquisition criteria at a dose of 0.56 mg/kg/infusionÂ (see Fig 1a, Fig 3), in males and females at 12 to 14 weeks of age [sessions]	5	6	5.25	8	x	4	x	x	3	x	3	x	4.5	x	4	6.5	2	x	4.67	x
12	mouse	BXD	BXD Published Phenotypes	12009	Cocaine CPP (F + M)	19958391	Central nervous system, pharmacology, behavior, learning and memory: Cocaine response (3 x 3.2 mg/kg ip, days 2, 3, 4), conditioned place preference (CPP), time in drug-paired compartment on day 5 for males and females [sec]	422.319	379.195	544.27	436.4	451.505	516.391	490.374	422.906	412.611	463.368	430.394	398.124	410.83	x	469.008	510.564	458.23	448.706	479.643	x
13	mouse	BXD	BXD Published Phenotypes	12013	Cocaine CPP (F + M)	19958391	Central nervous system, pharmacology, behavior, learning and memory: Cocaine response (3 x 3.2 mg/kg ip, days 2, 3, and 4), conditioned place preference (CPP), change in percentage time in cocaine-paired compartment relative to baseline (day 5 minus day 1) for males and females [% change]	7.2165	-0.802755	9.2793	21.8215	9.54156	10.9094	8.78475	-0.898556	-0.497756	14.1714	3.4066	6.83382	3.06789	x	5.8715	8.22222	3.35643	1.81803	-0.414655	x
14	mouse	BXD	BXD Published Phenotypes	12012	Cocaine CPP (F + M)	19958391	Central nervous system, pharmacology, behavior, learning and memory: Cocaine response (3 x 3.2 mg/kg ip, days 2, 3, and 4), conditioned place preference (CPP), change in time in cocaine-paired compartment relative to baseline (day 5 minus day 1) for males and females [sec]	24.5562	4.63	120.19	152.66	47.0455	81.8125	85.0667	-19.8194	21.2105	154.505	48.0969	32.6974	42.736	x	43.6923	95.5364	-0.9225	7.17647	16.24	x
15	mouse	BXD	BXD Published Phenotypes	11726	Cocaine Locomotor Activation, Initial Response (F)	19958391	Cocaine response (10 mg/kg ip), locomotion from 0-15 min after first injection in an activity chamber for females [n beam breaks]	1409	530.9	2995	659.5	979.5	2427.56	1032.44	2222.67	949.4	907.375	3791.5	1307.18	1734	x	1685.09	3293.57	1396.27	1463	848.321	x
16	mouse	BXD	BXD Published Phenotypes	11730	Cocaine Locomotor Activation, Initial Response (F)	19958391	Central nervous system, pharmacology, behavior: Cocaine response (10 mg/kg ip), locomotion from 0-15 min after first injection in an activity chamber for females [cm]	4230.6	1677.26	8545.92	2165.83	2944.77	7501.34	3226.44	6283.3	2838.12	2724.92	10547.5	4093.9	5200.68	x	5097.92	9198.41	4458.84	4432.53	2685.01	x
17	mouse	BXD	BXD Published Phenotypes	11987	Cocaine Locomotor Activation, Initial Response (F + M)	19958391	Central nervous system, pharmacology, behavior: Cocaine response (10 mg/kg ip), locomotion from 0-15 min after first injection in an activity chamber for males and females [cm]	6349.49	2402.97	7966.5	2672.08	2715.58	8077.35	3899.42	6315.25	2758.3	2304.83	9588.67	4040.2	4669.58	x	4897.77	10079.5	4342.66	5200.25	3619.18	x
18	mouse	BXD	BXD Published Phenotypes	11983	Cocaine Locomotor Activation, Initial Response (F + M)	19958391	Central nervous system, pharmacology, behavior: Cocaine response (10 mg/kg ip), locomotion from 0-15 min after first injection in an activity chamber for males and females [n beam breaks]	2218.29	814.524	2774	865.643	879.143	2809	1260.38	2202.7	908.645	728.048	3434.93	1298.62	1563.69	x	1590.82	3770.32	1326.53	1714.41	1178	x
19	mouse	BXD	BXD Published Phenotypes	11473	Cocaine Locomotor Activation, Initial Response (M)	19958391	Central nervous system, pharmacology, behavior: Cocaine response (10 mg/kg ip), locomotion from 0-15 min after first injection in an activity chamber for males [cm]	6803.54	3062.7	7425.7	3051.77	2574.53	8422.96	4412.16	6375.15	2683.48	2046.31	8911.82	3986.5	4107.25	x	4697.63	10593.4	4226.47	5651.85	5997.08	x
20	mouse	BXD	BXD Published Phenotypes	11469	Cocaine Locomotor Activation, Initial Response (M)	19958391	Central nervous system, pharmacology, behavior: Cocaine response (10 mg/kg ip), locomotion from 0-15 min after first injection in an activity chamber for males [n beam breaks]	2391.71	1072.36	2567.73	1020.25	817.385	3037.87	1434.05	2165.25	870.438	617.692	3183.24	1290.06	1383.35	x	1496.55	4048.42	1256.8	1862.29	2017.18	x
21	mouse	BXD	BXD Published Phenotypes	11760	Cocaine Locomotor Activation, Initial Response (F)	19958391	Central nervous system, pharmacology, behavior: Cocaine response (10 mg/kg ip), locomotion from 0-60 min after first cocaine injection in an activity chamber for females [n beam breaks]	4580.33	3055.2	7047	1423.33	3507.62	6948.44	2799.94	6336.8	2840.47	3194.75	12193.8	3783	4733.89	x	4157.91	8125	4060.87	3860.4	2874.46	x
22	mouse	BXD	BXD Published Phenotypes	12017	Cocaine Locomotor Activation, Initial Response (F + M)	19958391	Central nervous system, pharmacology, behavior: Cocaine response (10 mg/kg ip), locomotion from 0-60 min after first cocaine injection in an activity chamber for males and females [n beam breaks]	6934.65	3717.14	7171.38	2381.43	3494.9	8270.42	3634.16	6545.78	2695.74	2753.76	11397.8	3898.06	4490.83	x	4800.77	9906.42	4108	5429.67	3888.51	x
23	mouse	BXD	BXD Published Phenotypes	11503	Cocaine Locomotor Activation, Initial Response (M)	19958391	Central nervous system, pharmacology, behavior: Cocaine response (10 mg/kg ip), locomotion from 0-60 min after first cocaine injection in an activity chamber for males [n beam breaks]	7439.14	4318.91	7287.47	3100	3487.08	9063.6	4269.76	6937.62	2560.06	2482.38	10835.9	4013.12	4233.47	x	5443.64	10945.6	4155.13	6352.76	6469.73	x
24	mouse	BXD	BXD Published Phenotypes	11731	Cocaine Locomotor Activation, Initial Response (F)	19958391	Central nervous system, pharmacology, behavior: Cocaine response (10 mg/kg ip), locomotion from 15-30 min after first injection in an activity chamber for females [cm]	3847.64	2655.28	5334.81	1190.19	2785.73	6349.56	2389.77	5203.49	2590.36	2651.21	9823.25	3521.12	4036.14	x	3962.8	6516.93	3406.68	3520.95	2609.74	x
25	mouse	BXD	BXD Published Phenotypes	11727	Cocaine Locomotor Activation, Initial Response (F)	19958391	Central nervous system, pharmacology, behavior: Cocaine response (10 mg/kg ip), locomotion from 15-30 min after first injection in an activity chamber for females [n beam breaks]	1267.33	838.6	1794.14	306.167	890.625	1888.44	740.188	1780.93	840.8	875.5	3562.58	1086.94	1332.56	x	1240.45	2194.86	1060.2	1137.1	786.179	x
26	mouse	BXD	BXD Published Phenotypes	11988	Cocaine Locomotor Activation, Initial Response (F + M)	19958391	Central nervous system, pharmacology, behavior: Cocaine response (10 mg/kg ip), locomotion from 15-30 min after first injection in an activity chamber for males and females [cm]	6025.83	3023.85	5689.82	2087.14	2890.53	7310.46	3167.42	5272.33	2694.16	2608.88	9389.64	3556.81	3855.73	x	4338.31	7876.88	3605.9	4821.53	3501.35	x
27	mouse	BXD	BXD Published Phenotypes	11984	Cocaine Locomotor Activation, Initial Response (F + M)	19958391	Central nervous system, pharmacology, behavior: Cocaine response (10 mg/kg ip), locomotion from 15-30 min after first injection in an activity chamber for males and females [n beam breaks]	2129.94	994.143	1915.1	649.214	932.619	2449.29	1026.3	1777.22	868.774	807	3409.17	1113.18	1263.6	x	1374.64	2818.26	1095.9	1610.7	1103.74	x
28	mouse	BXD	BXD Published Phenotypes	11474	Cocaine Locomotor Activation, Initial Response (M)	19958391	Central nervous system, pharmacology, behavior: Cocaine response (10 mg/kg ip), locomotion from 15-30 min after first injection in an activity chamber for males [cm]	6492.58	3358.91	6021.15	2759.84	2955.02	7887	3759.9	5401.41	2791.48	2582.83	9083.56	3592.49	3664.71	x	4713.82	8670.18	3805.13	5586.59	5770.9	x
29	mouse	BXD	BXD Published Phenotypes	11470	Cocaine Locomotor Activation, Initial Response (M)	19958391	Central nervous system, pharmacology, behavior: Cocaine response (10 mg/kg ip), locomotion from 15-30 min after first injection in an activity chamber for males [n beam breaks]	2314.79	1135.55	2028	906.5	958.462	2785.8	1244.29	1770.25	895	764.846	3300.88	1139.41	1190.59	x	1508.82	3181.92	1131.6	1889.29	1912.09	x
30	mouse	BXD	BXD Published Phenotypes	11732	Cocaine Locomotor Activation, Initial Response (F)	19958391	Central nervous system, pharmacology, behavior: Cocaine response (10 mg/kg ip), locomotion from 30-45 min after first injection in an activity chamber for females [cm]	3544.59	2893.81	3866.66	1196.1	2341.68	5230.34	1926.88	3826.08	2200.11	2515.85	7873.86	2761.1	2988.76	x	2558.2	4745.46	2814.35	2143.37	2170.65	x
31	mouse	BXD	BXD Published Phenotypes	11728	Cocaine Locomotor Activation, Initial Response (F)	19958391	Central nervous system, pharmacology, behavior: Cocaine response (10 mg/kg ip), locomotion from 30-45 min after first injection in an activity chamber for females [n beam breaks]	1110.67	902.3	1248.29	313.667	739.375	1545	576.938	1226.67	670.933	798.875	2785.75	836.882	938.444	x	734.727	1467	822.667	678.4	647.964	x
32	mouse	BXD	BXD Published Phenotypes	11989	Cocaine Locomotor Activation, Initial Response (F + M)	19958391	Central nervous system, pharmacology, behavior: Cocaine response (10 mg/kg ip), locomotion from 30-45 min after first injection in an activity chamber for males and females [cm]	4377.78	3332.81	4392.56	1838.98	2596.93	5406.92	2493.36	3845.17	1894.82	2219.68	7246.22	2824.54	3070.4	x	3436.53	5719.68	3043.54	3707.41	2866.21	x
33	mouse	BXD	BXD Published Phenotypes	11985	Cocaine Locomotor Activation, Initial Response (F + M)	19958391	Central nervous system, pharmacology, behavior: Cocaine response (10 mg/kg ip), locomotion from 30-45 min after first injection in an activity chamber for males and females [n beam breaks]	1479.41	1088.14	1437.66	532.286	822.952	1717.62	780.324	1202.7	568.484	680.143	2572.21	864.853	982.343	x	1045.5	1919.26	895.467	1229.74	879.359	x
34	mouse	BXD	BXD Published Phenotypes	11475	Cocaine Locomotor Activation, Initial Response (M)	19958391	Central nervous system, pharmacology, behavior: Cocaine response (10 mg/kg ip), locomotion from 30-45 min after first injection in an activity chamber for males [cm]	4556.32	3731.9	4883.41	2321.13	2754	5512.87	2924.96	3880.97	1608.61	2037.43	6803.18	2887.97	3156.85	x	4314.86	6287.98	3272.73	4627.43	4636.75	x
35	mouse	BXD	BXD Published Phenotypes	11471	Cocaine Locomotor Activation, Initial Response (M)	19958391	Central nervous system, pharmacology, behavior: Cocaine response (10 mg/kg ip), locomotion from 30-45 min after first injection in an activity chamber for males [n beam breaks]	1558.43	1257.09	1614.4	696.25	874.385	1821.2	935.286	1157.75	472.438	607.077	2421.47	892.824	1028.82	x	1356.27	2183.08	968.267	1554.06	1468.36	x
36	mouse	BXD	BXD Published Phenotypes	11733	Cocaine Locomotor Activation, Initial Response (F)	19958391	Central nervous system, pharmacology, behavior: Cocaine response (10 mg/kg ip), locomotion from 45-60 min after first injection in an activity chamber for females [cm]	2632.07	2573.5	3192.59	585.927	2802.55	3690.93	1548.02	3508.65	1314.84	1974.56	5983.88	1866.53	2364.06	x	1770.34	3881.44	2659.89	1863.51	2009.79	x
37	mouse	BXD	BXD Published Phenotypes	11729	Cocaine Locomotor Activation, Initial Response (F)	19958391	Central nervous system, pharmacology, behavior: Cocaine response (10 mg/kg ip), locomotion from 45-60 min after first injection in an activity chamber for females [n beam breaks]	793.333	783.4	1009.57	144	898.125	1087.44	450.375	1106.53	379.333	613	2053.92	552	728.889	x	497.636	1169.57	781.733	581.9	592	x
38	mouse	BXD	BXD Published Phenotypes	11990	Cocaine Locomotor Activation, Initial Response (F + M)	19958391	Central nervous system, pharmacology, behavior: Cocaine response (10 mg/kg ip), locomotion from 45-60 min after first injection in an activity chamber for males and females [cm]	3412.61	2581.86	3282.69	1202.24	2673.25	4265.82	1860.55	4107.62	1245.98	1816.99	5730.5	2030.78	2191.2	x	2633.22	4380.64	2679.09	2712.61	2448.46	x
39	mouse	BXD	BXD Published Phenotypes	11986	Cocaine Locomotor Activation, Initial Response (F + M)	19958391	Central nervous system, pharmacology, behavior: Cocaine response (10 mg/kg ip), locomotion from 45-60 min after first injection in an activity chamber for males and females [n beam breaks]	1107	820.333	1044.62	334.286	860.19	1294.5	567.162	1363.17	349.839	538.571	1981.45	621.412	681.2	x	789.818	1398.58	790.1	874.815	727.41	x
40	mouse	BXD	BXD Published Phenotypes	11476	Cocaine Locomotor Activation, Initial Response (M)	19958391	Central nervous system, pharmacology, behavior: Cocaine response (10 mg/kg ip), locomotion from 45-60 min after first injection in an activity chamber for males [cm]	3579.86	2589.47	3366.78	1664.48	2593.68	4610.76	2098.67	5230.67	1181.43	1720.02	5551.64	2195.02	2008.16	x	3496.1	4671.85	2698.29	3212.09	3565.08	x
41	mouse	BXD	BXD Published Phenotypes	11472	Cocaine Locomotor Activation, Initial Response (M)	19958391	Central nervous system, pharmacology, behavior: Cocaine response (10 mg/kg ip), locomotion from 45-60 min after first injection in an activity chamber for males [n beam breaks]	1174.21	853.909	1077.33	477	836.846	1418.73	656.143	1844.38	322.188	492.769	1930.29	690.824	630.706	x	1082	1532.17	798.467	1047.12	1072.09	x
42	mouse	BXD	BXD Published Phenotypes	11761	Cocaine Locomotor Activation, Initial Response (F)	19958391	Central nervous system, pharmacology, behavior: Cocaine response (10 mg/kg ip), locomotion in an open field from 0-60 min after first cocaine injection for females [cm]	14254.9	9799.84	20940	5138.06	10874.7	22772.2	9091.11	18821.5	8943.43	9866.54	34228.5	12242.7	14589.6	x	13389.3	24342.2	13339.8	11960.4	9475.19	x
43	mouse	BXD	BXD Published Phenotypes	12018	Cocaine Locomotor Activation, Initial Response (F + M)	19958391	Central nervous system, pharmacology, behavior: Cocaine response (10 mg/kg ip), locomotion in an open field from 0-60 min after first cocaine injection for males and females [cm]	20165.7	11341.5	21331.6	7800.44	10876.3	25060.6	11420.7	19540.4	8593.27	8950.38	31955	12452.3	13786.9	x	15305.8	28056.7	13671.2	16441.8	12435.2	x
44	mouse	BXD	BXD Published Phenotypes	11504	Cocaine Locomotor Activation, Initial Response (M)	19958391	Central nervous system, pharmacology, behavior: Cocaine response (10 mg/kg ip), locomotion in an open field from 0-60 min after first cocaine injection for males [cm]	21432.3	12743	21697	9797.23	10877.2	26433.6	13195.7	20888.2	8264.99	8386.6	30350.2	12662	12937	x	17222.4	30223.4	14002.6	19078	19969.8	x
45	mouse	BXD	BXD Published Phenotypes	11734	Cocaine Vertical Activity, Initial Response (F)	19958391	Central nervous system, pharmacology, behavior: Cocaine response (10 mg/kg ip), vertical activity (rears) in an open field 0-15 min after injection for females [n beam breaks]	77.3333	87.6	406.5	73.6667	199	709.111	222.625	533.333	231.667	186.5	487.667	431.176	407.444	x	359.364	554.143	364.4	325.5	170.714	x
46	mouse	BXD	BXD Published Phenotypes	11991	Cocaine Vertical Activity, Initial Response (F + M)	19958391	Central nervous system, pharmacology, behavior: Cocaine response (10 mg/kg ip), vertical activity (rears) in an open field 0-15 min after injection for males and females [n beam breaks]	247.294	104	486.172	113.714	260.952	621.417	298.595	525.348	277.806	177.714	482.138	367.912	384.486	x	372.364	525.947	359.5	375.185	243.897	x
47	mouse	BXD	BXD Published Phenotypes	11477	Cocaine Vertical Activity, Initial Response (M)	19958391	Central nervous system, pharmacology, behavior: Cocaine response (10 mg/kg ip), vertical activity (rears) in an open field 0-15 min after injection for males [n beam breaks]	283.714	118.909	560.533	143.75	299.077	568.8	356.476	510.375	321.062	172.308	478.235	304.647	360.176	x	385.364	509.5	354.6	404.412	430.182	x
48	mouse	BXD	BXD Published Phenotypes	11735	Cocaine Vertical Activity, Initial Response (F)	19958391	Central nervous system, pharmacology, behavior: Cocaine response (10 mg/kg ip), vertical activity (rears) in an open field 15-30 min after injection for females [n beam breaks]	130.333	165.5	423.357	99.3333	276.75	794.778	194.875	568.533	341.8	262	535.417	467.294	398.778	x	426.091	557.857	394.467	272.9	246.25	x
49	mouse	BXD	BXD Published Phenotypes	11992	Cocaine Vertical Activity, Initial Response (F + M)	19958391	Central nervous system, pharmacology, behavior: Cocaine response (10 mg/kg ip), vertical activity (rears) in an open field 15-30 min after injection for males and females [n beam breaks]	332.529	170.81	508.103	158.357	337.857	728.167	279.865	578.261	359.581	275.143	542.345	397.559	410.2	x	450.864	581.579	401.533	362.667	321.462	x
50	mouse	BXD	BXD Published Phenotypes	11478	Cocaine Vertical Activity, Initial Response (M)	19958391	Central nervous system, pharmacology, behavior: Cocaine response (10 mg/kg ip), vertical activity (rears) in an open field 15-30 min after injection for males [n beam breaks]	375.857	175.636	587.2	202.625	375.462	688.2	344.619	596.5	376.25	283.231	547.235	327.824	422.294	x	475.636	595.417	408.6	415.471	512.909	x
51	mouse	BXD	BXD Published Phenotypes	11736	Cocaine Vertical Activity, Initial Response (F)	19958391	Central nervous system, pharmacology, behavior: Cocaine response (10 mg/kg ip), vertical activity (rears) in an open field 30-45 min after injection for females [n beam breaks]	197.667	205	387.786	124.167	225.125	636.889	176.375	532.6	334.533	250.875	544.667	374.353	361.111	x	355.909	545	346.533	209.5	233.536	x
52	mouse	BXD	BXD Published Phenotypes	11993	Cocaine Vertical Activity, Initial Response (F + M)	19958391	Central nervous system, pharmacology, behavior: Cocaine response (10 mg/kg ip), vertical activity (rears) in an open field 30-45 min after injection for males and females [n beam breaks]	308.647	214.952	448.31	156.643	293.619	595.917	255.27	521.087	338	227.286	507.793	337.441	354.886	x	417.091	553.368	347.9	311.333	308.051	x
53	mouse	BXD	BXD Published Phenotypes	11479	Cocaine Vertical Activity, Initial Response (M)	19958391	Central nervous system, pharmacology, behavior: Cocaine response (10 mg/kg ip), vertical activity (rears) in an open field 30-45 min after injection for males [n beam breaks]	332.429	224	504.8	181	335.769	571.333	315.381	499.5	341.25	212.769	481.765	300.529	348.294	x	478.273	558.25	349.267	371.235	497.727	x
54	mouse	BXD	BXD Published Phenotypes	11737	Cocaine Vertical Activity, Initial Response (F)	19958391	Central nervous system, pharmacology, behavior: Cocaine response (10 mg/kg ip), vertical activity (rears) in an open field 45-60 min after injection for females [n beam breaks]	160	202.8	325.5	74	288.125	508.444	163.688	505.533	237.4	277.875	502.583	305.059	336.667	x	276.182	512.286	325.467	189	254.643	x
55	mouse	BXD	BXD Published Phenotypes	11994	Cocaine Vertical Activity, Initial Response (F + M)	19958391	Central nervous system, pharmacology, behavior: Cocaine response (10 mg/kg ip), vertical activity (rears) in an open field 45-60 min after injection for males and females [n beam breaks]	311.588	197	360.138	115.357	311.857	554.583	196.73	499.696	257.161	221.857	466.241	284.647	301.629	x	336.727	521.895	337.133	253.259	308.692	x
56	mouse	BXD	BXD Published Phenotypes	11480	Cocaine Vertical Activity, Initial Response (M)	19958391	Central nervous system, pharmacology, behavior: Cocaine response (10 mg/kg ip), vertical activity (rears) in an open field 45-60 min after injection for males [n beam breaks]	344.071	191.727	392.467	146.375	326.462	582.267	221.905	488.75	275.688	187.385	440.588	264.235	264.529	x	397.273	527.5	348.8	291.059	446.273	x
57	mouse	BXD	BXD Published Phenotypes	11762	Cocaine Vertical Activity, Initial Response (F)	19958391	Central nervous system, pharmacology, behavior: Cocaine response (10 mg/kg ip), vertical activity (rears) in open field from 0-60 min after first cocaine injection for females [n beam breaks]	565.333	660.9	1543.14	371.167	989	2649.22	757.562	2140	1145.4	977.25	2070.33	1577.88	1504	x	1417.55	2169.29	1430.87	996.9	905.143	x
58	mouse	BXD	BXD Published Phenotypes	11505	Cocaine Vertical Activity, Initial Response (M)	19958391	Central nervous system, pharmacology, behavior: Cocaine response (10 mg/kg ip), vertical activity (rears) in open field from 0-60 min after first cocaine injection for males [n beam breaks]	1336.07	710.273	2045	673.75	1336.77	2410.6	1238.38	2095.12	1314.25	855.692	1947.82	1197.24	1395.29	x	1736.55	2190.67	1461.27	1482.18	1887.09	x
59	mouse	BXD	BXD Published Phenotypes	12019	Cocaine Vertical Activity, Initial Response (F + M)	19958391	Central nervous system, pharmacology, behavior: Cocaine response (10 mg/kg ip), vertical activity (rears) in the open field from 0-60 min after first cocaine injection for males and females [n beam breaks]	1200.06	686.762	1802.72	544.071	1204.29	2500.08	1030.46	x	1232.55	902	1998.52	1387.56	x	x	1577.05	2182.79	x	x	x	x
60	mouse	BXD	BXD Published Phenotypes	11738	Cocaine Locomotor Activation, Second Dose (F)	19958391	Central nervous system, pharmacology, behavior: Cocaine response (2 x 10 mg/kg ip), locomotion from 0-15 min after second injection in an activity chamber for females [n beam breaks]	3535	830.3	3816.5	889.167	1885.71	3185.11	1914.25	3227.73	1265.4	1959.62	5382.25	2329.53	2260.83	x	2853.27	4188.57	2456.33	2652	1410.5	x
61	mouse	BXD	BXD Published Phenotypes	11995	Cocaine Locomotor Activation, Second Dose (F + M)	19958391	Central nervous system, pharmacology, behavior: Cocaine response (2 x 10 mg/kg ip), locomotion from 0-15 min after second injection in an activity chamber for males and females [n beam breaks]	4715.47	1041.9	3895.93	1127.93	1739.9	3451.08	2154.46	3177.96	1195.81	1607.62	4598.59	2241.06	2323.6	x	2740.81	4841.58	2394.33	2709.26	1697.38	x
62	mouse	BXD	BXD Published Phenotypes	11481	Cocaine Locomotor Activation, Second Dose (M)	19958391	Central nervous system, pharmacology, behavior: Cocaine response (2 x 10 mg/kg ip), locomotion from 0-15 min after second injection in an activity chamber for males [n beam breaks]	4968.43	1234.27	3970.07	1307	1661.38	3610.67	2337.48	3084.62	1130.56	1391	4045.41	2152.59	2390.06	x	2617.1	5222.5	2332.33	2742.94	2427.64	x
63	mouse	BXD	BXD Published Phenotypes	11739	Cocaine Locomotor Activation, Second Dose (F)	19958391	Central nervous system, pharmacology, behavior: Cocaine response (2 x 10 mg/kg ip), locomotion from 15-30 min after second injection in an activity chamber for females [n beam breaks]	2713.33	1072	2199	735.167	1749	2488.67	1385.56	1981.33	859.067	1453.38	4758.58	1606.06	1468.06	x	1664	2511.71	1583.8	1828	909.036	x
64	mouse	BXD	BXD Published Phenotypes	11996	Cocaine Locomotor Activation, Second Dose (F + M)	19958391	Central nervous system, pharmacology, behavior: Cocaine response (2 x 10 mg/kg ip), locomotion from 15-30 min after second injection in an activity chamber for males and females [n beam breaks]	3341.29	1231	2533.69	1131.64	1604.75	2620.71	1652.76	1956.96	849.903	1302.05	4128.66	1488.76	1517.4	x	1755	3158.63	1704.17	2049.11	1204.03	x
65	mouse	BXD	BXD Published Phenotypes	11482	Cocaine Locomotor Activation, Second Dose (M)	19958391	Central nervous system, pharmacology, behavior: Cocaine response (2 x 10 mg/kg ip), locomotion from 15-30 min after second injection in an activity chamber for males [n beam breaks]	3475.86	1375.55	2846.07	1429	1527.08	2699.93	1856.33	1911.25	841.312	1208.92	3684	1371.47	1569.65	x	1855.1	3536	1824.53	2179.18	1954.91	x
66	mouse	BXD	BXD Published Phenotypes	11740	Cocaine Locomotor Activation, Second Dose (F)	19958391	Central nervous system, pharmacology, behavior: Cocaine response (2 x 10 mg/kg ip), locomotion from 30-45 min after second injection in an activity chamber for females [n beam breaks]	1600.67	920.1	1281.36	549	1283.14	1525.22	895.5	1314.73	678.6	1208.38	3725.58	969.647	1015	x	904.909	1646.57	1122.2	1237.5	775.786	x
67	mouse	BXD	BXD Published Phenotypes	11997	Cocaine Locomotor Activation, Second Dose (F + M)	19958391	Central nervous system, pharmacology, behavior: Cocaine response (2 x 10 mg/kg ip), locomotion from 30-45 min after second injection in an activity chamber for males and females [n beam breaks]	2315.41	1068.86	1590.83	907.071	1252.85	1731.92	1133.62	1316.43	560.387	1207.62	3187.24	990.735	1059.77	x	1165.9	2134.79	1184.5	1441.07	979.949	x
68	mouse	BXD	BXD Published Phenotypes	11741	Cocaine Locomotor Activation, Second Dose (F)	19958391	Central nervous system, pharmacology, behavior: Cocaine response (2 x 10 mg/kg ip), locomotion from 45-60 min after second injection in an activity chamber for females [n beam breaks]	661.333	975.6	1096.64	470.167	1075.29	1232.11	601.875	970.867	357.2	927.375	2823.08	641.235	693.056	x	647.273	1225.86	864.067	874.4	617.036	x
69	mouse	BXD	BXD Published Phenotypes	11998	Cocaine Locomotor Activation, Second Dose (F + M)	19958391	Central nervous system, pharmacology, behavior: Cocaine response (2 x 10 mg/kg ip), locomotion from 45-60 min after second injection in an activity chamber for males and females [n beam breaks]	1533.88	1000.43	1209.69	563.643	998.9	1259.54	735.432	1044.13	321.935	781.905	2313.34	671.324	770	x	820.143	1594.58	918.033	1110.04	767.385	x
70	mouse	BXD	BXD Published Phenotypes	11484	Cocaine Locomotor Activation, Second Dose (M)	19958391	Central nervous system, pharmacology, behavior: Cocaine response (2 x 10 mg/kg ip), locomotion from 45-60 min after second injection in an activity chamber for males [n beam breaks]	1720.86	1023	1315.2	633.75	957.769	1276	837.19	1181.5	288.875	692.385	1953.53	701.412	851.471	x	1010.3	1809.67	972	1248.65	1150.09	x
71	mouse	BXD	BXD Published Phenotypes	11742	Cocaine Locomotor Activation, Second Dose (F)	19958391	Central nervous system, pharmacology, behavior: Cocaine response (2 x 10 mg/kg ip), locomotion in an open field from 0-15 min after second injection in an activity chamber for females [cm]	9524.15	2393.81	10439.3	2713.42	5284.43	9608.01	5579.16	8846.96	3715.25	5357.53	14147.8	6592.98	6530.52	x	8254.81	11064.4	7052.38	7438.16	4169.36	x
72	mouse	BXD	BXD Published Phenotypes	11999	Cocaine Locomotor Activation, Second Dose (F + M)	19958391	Central nervous system, pharmacology, behavior: Cocaine response (2 x 10 mg/kg ip), locomotion in an open field from 0-15 min after second injection in an activity chamber for males and females [cm]	12026.1	2989.75	10635.1	3243.02	4895.12	9726.1	6236.25	8708.93	3458.17	4537.31	12203.1	6385.89	6490.59	x	8086.98	12369.2	6972.35	7632.78	4996.65	x
73	mouse	BXD	BXD Published Phenotypes	11485	Cocaine Locomotor Activation, Second Dose (M)	19958391	Central nervous system, pharmacology, behavior: Cocaine response (2 x 10 mg/kg ip), locomotion in an open field from 0-15 min after second injection in an activity chamber for males [cm]	12562.3	3531.52	10817.9	3640.22	4685.5	9796.95	6736.89	8450.12	3217.16	4032.56	10830.3	6178.8	6448.32	x	7902.37	13130.4	6892.33	7747.26	7102.49	x
74	mouse	BXD	BXD Published Phenotypes	11743	Cocaine Locomotor Activation, Second Dose (F)	19958391	Central nervous system, pharmacology, behavior: Cocaine response (2 x 10 mg/kg ip), locomotion in an open field from 15-30 min after second injection in an activity chamber for females [cm]	7200.01	3212.21	6287.63	2391.69	4805.75	7695.64	4216.99	5680.93	2615.24	4113.97	12473.3	4748.33	4391.12	x	5254.57	6974.07	4775.61	5140.7	2957.26	x
75	mouse	BXD	BXD Published Phenotypes	12000	Cocaine Locomotor Activation, Second Dose (F + M)	19958391	Central nervous system, pharmacology, behavior: Cocaine response (2 x 10 mg/kg ip), locomotion in an open field from 15-30 min after second injection in an activity chamber for males and females [cm]	8578.81	3666.53	7166.09	3342.88	4588.61	7616.04	4879.42	5656.93	2541.53	3826.67	10948.9	4412.49	4493.85	x	5511.77	8622.07	5152.46	5814.34	3788.79	x
76	mouse	BXD	BXD Published Phenotypes	11486	Cocaine Locomotor Activation, Second Dose (M)	19958391	Central nervous system, pharmacology, behavior: Cocaine response (2 x 10 mg/kg ip), locomotion in an open field from 15-30 min after second injection in an activity chamber for males [cm]	8874.27	4079.55	7985.99	4056.28	4471.69	7568.28	5384.13	5611.92	2472.42	3649.87	9872.84	4076.65	4602.61	x	5794.69	9583.41	5529.31	6210.6	5905.41	x
77	mouse	BXD	BXD Published Phenotypes	11744	Cocaine Locomotor Activation, Second Dose (F)	19958391	Central nervous system, pharmacology, behavior: Cocaine response (2 x 10 mg/kg ip), locomotion in an open field from 30-45 min after second injection in an activity chamber for females [cm]	4628.31	2905.37	3930.2	2043.27	3767.69	5198.77	2873.71	3964.73	2254.02	3580.65	10009.3	3023.18	3163.87	x	3156.1	5091.71	3640.83	3640.36	2589.4	x
78	mouse	BXD	BXD Published Phenotypes	12001	Cocaine Locomotor Activation, Second Dose (F + M)	19958391	Central nervous system, pharmacology, behavior: Cocaine response (2 x 10 mg/kg ip), locomotion in an open field from 30-45 min after second injection in an activity chamber for males and females [cm]	6252.76	3295.62	4744.18	2939.63	3755.93	5517.33	3505.57	4016.06	1863.79	3554.16	8648.24	3068.03	3237.34	x	3910.82	6359.85	3827.16	4271.16	3193.68	x
79	mouse	BXD	BXD Published Phenotypes	11487	Cocaine Locomotor Activation, Second Dose (M)	19958391	Central nervous system, pharmacology, behavior: Cocaine response (2 x 10 mg/kg ip), locomotion in an open field from 30-45 min after second injection in an activity chamber for males [cm]	6600.85	3650.4	5503.89	3611.9	3749.59	5708.47	3986.99	4112.31	1497.95	3537.86	7687.5	3112.88	3315.13	x	4741.01	7099.6	4013.49	4642.22	4731.85	x
80	mouse	BXD	BXD Published Phenotypes	11745	Cocaine Locomotor Activation, Second Dose (F)	19958391	Central nervous system, pharmacology, behavior: Cocaine response (2 x 10 mg/kg ip), locomotion in an open field from 45-60 min after second injection in an activity chamber for females [cm]	2105.64	3050.59	3435.91	1738.01	3273.38	4272.17	2026.55	3145.28	1242.65	2855.85	7869.97	2124.36	2239.76	x	2459.73	4174.72	2911.49	2611.34	2133	x
81	mouse	BXD	BXD Published Phenotypes	12002	Cocaine Locomotor Activation, Second Dose (F + M)	19958391	Central nervous system, pharmacology, behavior: Cocaine response (2 x 10 mg/kg ip), locomotion in an open field from 45-60 min after second injection in an activity chamber for males and females [cm]	4424.87	3110.85	3738.71	2002.23	3048.73	4188.06	2381.18	3394.57	1118.13	2489.78	6435.71	2171.09	2404.61	x	2909.63	4983.58	3083.5	3252.64	2623.8	x
82	mouse	BXD	BXD Published Phenotypes	11488	Cocaine Locomotor Activation, Second Dose (M)	19958391	Central nervous system, pharmacology, behavior: Cocaine response (2 x 10 mg/kg ip), locomotion in an open field from 45-60 min after second injection in an activity chamber for males [cm]	4921.85	3165.64	4021.32	2200.4	2927.76	4137.59	2651.38	3861.99	1001.39	2264.5	5423.29	2217.81	2579.15	x	3404.52	5455.41	3255.51	3629.88	3873.11	x
83	mouse	BXD	BXD Published Phenotypes	11797	Cocaine Vertical Activity Sensitization (F)	19958391	Central nervous system, pharmacology, behavior: Cocaine response (2 x 10 mg/kg ip), sensitization, change in vertical activity (rears) for females between first and second injections [difference in n/1 hr test, positive values indicate sensitization]	546.333	709.5	1778.86	656.167	1279.57	2990.67	1069.69	2241.47	1335.33	1323.12	2263.92	1526.24	1561.28	x	1899.55	2150.43	1665.2	1327	1149.21	x
84	mouse	BXD	BXD Published Phenotypes	12054	Cocaine Vertical Activity Sensitization (F + M)	19958391	Central nervous system, pharmacology, behavior: Cocaine response (2 x 10 mg/kg ip), sensitization, change in vertical activity (rears) for males and females between first and second injections [difference in n/1 hr test, positive values indicate sensitization]	1320.82	768.952	2111.24	733	1355.6	2627.25	1322.14	2273.13	1306.58	1212.71	2109.66	1337.24	1513.2	x	2085.81	2380.84	1682.63	1531.3	1476.54	x
85	mouse	BXD	BXD Published Phenotypes	11540	Cocaine Vertical Activity Sensitization (M)	19958391	Central nervous system, pharmacology, behavior: Cocaine response (2 x 10 mg/kg ip), sensitization, change in vertical activity (rears) for males between first and second injections [difference in n/1 hr test, positive values indicate sensitization]	1486.79	823	2421.47	790.625	1396.54	2409.2	1514.48	2332.5	1279.62	1144.77	2000.76	1148.24	1462.29	x	2290.7	2515.25	1700.07	1651.47	2309.73	x
86	mouse	BXD	BXD Published Phenotypes	12051	Cocaine Locomotor Sensitization (F + M)	19958391	Central nervous system, pharmacology, behavior: Cocaine response (2 x 10 mg/kg ip), sensitization, locomotion after the second injection minus locomotion after the first injection for males and females [difference in cm/1 hr test, positive values indicate sensitization]	11116.9	1721.28	4952.51	3727.33	4904.03	1987	5581.7	2236.11	388.324	5457.57	6280.87	3585.19	2839.48	x	4394.36	4278.09	5364.28	4529.09	2167.71	x
87	mouse	BXD	BXD Published Phenotypes	11746	Cocaine Vertical Activity, Second Dose (F)	19958391	Central nervous system, pharmacology, behavior: Cocaine response (2 x 10 mg/kg ip), vertical activity (rears) from 15-30 min after second injection in an activity chamber for females [n beam breaks]	133.333	98.8	524.214	124.667	310	882.889	339.375	645.933	311.467	276.25	617.5	449.471	459.611	x	493.727	579.429	453.6	458.8	252.857	x
88	mouse	BXD	BXD Published Phenotypes	11747	Cocaine Vertical Activity, Second Dose (F)	19958391	Central nervous system, pharmacology, behavior: Cocaine response (2 x 10 mg/kg ip), vertical activity (rears) from 15-30 min after second injection in an activity chamber for females [n beam breaks]	158	192.6	482.286	169.667	387.857	850.444	315.688	574.267	381.267	376.625	606.75	416.824	431.611	x	574.364	503.143	458.733	353.1	294.929	x
89	mouse	BXD	BXD Published Phenotypes	12003	Cocaine Vertical Activity, Second Dose (F + M)	19958391	Central nervous system, pharmacology, behavior: Cocaine response (2 x 10 mg/kg ip), vertical activity (rears) from 15-30 min after second injection in an activity chamber for males and females [n beam breaks]	278.706	123.81	612.897	135.643	321.2	701.375	409.162	630.783	307.935	256.81	561.897	374.941	423.114	x	565.667	600.526	440.1	453	339.103	x
90	mouse	BXD	BXD Published Phenotypes	12004	Cocaine Vertical Activity, Second Dose (F + M)	19958391	Central nervous system, pharmacology, behavior: Cocaine response (2 x 10 mg/kg ip), vertical activity (rears) from 15-30 min after second injection in an activity chamber for males and females [n beam breaks]	369.294	211.857	593.034	197.929	393.45	711.75	382.892	588.826	380.032	349.19	577.931	356.147	431.743	x	581.857	620.737	467.933	424.889	392.077	x
91	mouse	BXD	BXD Published Phenotypes	11489	Cocaine Vertical Activity, Second Dose (M)	19958391	Central nervous system, pharmacology, behavior: Cocaine response (2 x 10 mg/kg ip), vertical activity (rears) from 15-30 min after second injection in an activity chamber for males [n beam breaks]	309.857	146.545	695.667	143.875	327.231	592.467	462.333	602.375	304.625	244.846	522.647	300.412	384.471	x	644.8	612.833	426.6	449.588	558.636	x
92	mouse	BXD	BXD Published Phenotypes	11490	Cocaine Vertical Activity, Second Dose (M)	19958391	Central nervous system, pharmacology, behavior: Cocaine response (2 x 10 mg/kg ip), vertical activity (rears) from 15-30 min after second injection in an activity chamber for males [n beam breaks]	414.571	229.364	696.4	219.125	396.462	628.533	434.095	616.125	378.875	332.308	557.588	295.471	431.882	x	590.1	689.333	477.133	467.118	639.364	x
93	mouse	BXD	BXD Published Phenotypes	11748	Cocaine Vertical Activity, Second Dose (F)	19958391	Central nervous system, pharmacology, behavior: Cocaine response (2 x 10 mg/kg ip), vertical activity (rears) from 30-45 min after second injection in an activity chamber for females [n beam breaks]	151.667	199.8	381.071	202.167	296.714	687	230.438	511.733	380.733	350.625	543.583	358	355.5	x	454.727	538	395.8	296.1	318.5	x
94	mouse	BXD	BXD Published Phenotypes	12005	Cocaine Vertical Activity, Second Dose (F + M)	19958391	Central nervous system, pharmacology, behavior: Cocaine response (2 x 10 mg/kg ip), vertical activity (rears) from 30-45 min after second injection in an activity chamber for males and females [n beam breaks]	356.353	213.143	473.207	220.786	321.15	657.25	300.784	522.87	362.839	325.762	526.655	325.206	352.429	x	516.714	604.158	410.1	366.63	392.231	x
95	mouse	BXD	BXD Published Phenotypes	11491	Cocaine Vertical Activity, Second Dose (M)	19958391	Central nervous system, pharmacology, behavior: Cocaine response (2 x 10 mg/kg ip), vertical activity (rears) from 30-45 min after second injection in an activity chamber for males [n beam breaks]	400.214	225.273	559.2	234.75	334.308	639.4	354.381	543.75	346.062	310.462	514.706	292.412	349.176	x	584.9	642.75	424.4	408.118	579.909	x
96	mouse	BXD	BXD Published Phenotypes	11749	Cocaine Vertical Activity, Second Dose (F)	19958391	Central nervous system, pharmacology, behavior: Cocaine response (2 x 10 mg/kg ip), vertical activity (rears) from 45-60 min after second injection in an activity chamber for females [n beam breaks]	103.333	218.3	391.286	159.667	285	570.333	184.188	509.533	261.867	319.625	496.083	301.941	314.556	x	376.727	529.857	357.067	219	282.929	x
97	mouse	BXD	BXD Published Phenotypes	12006	Cocaine Vertical Activity, Second Dose (F + M)	19958391	Central nervous system, pharmacology, behavior: Cocaine response (2 x 10 mg/kg ip), vertical activity (rears) from 45-60 min after second injection in an activity chamber for males and females [n beam breaks]	316.471	220.143	432.103	178.643	319.8	556.875	229.297	530.652	255.774	280.952	443.172	280.941	305.914	x	421.571	555.421	364.5	286.778	353.128	x
98	mouse	BXD	BXD Published Phenotypes	11492	Cocaine Vertical Activity, Second Dose (M)	19958391	Central nervous system, pharmacology, behavior: Cocaine response (2 x 10 mg/kg ip), vertical activity (rears) from 45-60 min after second injection in an activity chamber for males [n beam breaks]	362.143	221.818	470.2	192.875	338.538	548.8	263.667	570.25	250.062	257.154	405.824	259.941	296.765	x	470.9	570.333	371.933	326.647	531.818	x
99	mouse	BXD	BXD Published Phenotypes	11796	Cocaine Locomotor Sensitization (F)	19958391	Central nervous system, pharmacology, behavior: Cocaine response (2 x 10 mg/kg, ip), locomotion from 0-60 min after the second injection in sensitization test for females [cm, positive values indicate sensitization]	23458.1	11562	24093	8886.39	17131.2	26774.6	14696.4	21637.9	9827.16	15908	44500.4	16488.9	16325.3	x	19125.2	27304.9	18380.3	18830.6	11849	x
100	mouse	BXD	BXD Published Phenotypes	11795	Cocaine Locomotor Sensitization (F)	19958391	Central nervous system, pharmacology, behavior: Cocaine response (2 x 10 mg/kg, ip), locomotion from 0-60 min after the second injection in sensitization test for females [n beam breaks, positive values indicate sensitization]	8510.33	3798	8393.5	2643.5	5993.14	8431.11	4797.19	7494.67	3160.27	5548.75	16689.5	5546.47	5436.94	x	6069.45	9572.71	6026.4	6591.9	3712.36	x
101	mouse	BXD	BXD Published Phenotypes	12053	Cocaine Locomotor Sensitization (F + M)	19958391	Central nervous system, pharmacology, behavior: Cocaine response (2 x 10 mg/kg, ip), locomotion from 0-60 min after the second injection in sensitization test for males and females [cm, positive values indicate sensitization]	31282.6	13062.8	26284.1	11527.8	16288.4	27047.5	17002.4	21776.5	8981.61	14407.9	38235.9	16037.5	16626.4	x	20419.2	32334.7	19035.5	20970.9	14602.9	x
102	mouse	BXD	BXD Published Phenotypes	12052	Cocaine Locomotor Sensitization (F + M)	19958391	Central nervous system, pharmacology, behavior: Cocaine response (2 x 10 mg/kg, ip), locomotion from 0-60 min after the second injection in sensitization test for males and females [n beam breaks, positive values indicate sensitization]	11906.1	4342.19	9230.14	3730.29	5596.4	9063.25	5676.27	7495.48	2928.03	4899.19	14227.8	5391.88	5670.77	x	6481.86	11729.6	6201.03	7309.48	4648.74	x
103	mouse	BXD	BXD Published Phenotypes	11539	Cocaine Locomotor Sensitization (M)	19958391	Central nervous system, pharmacology, behavior: Cocaine response (2 x 10 mg/kg, ip), locomotion from 0-60 min after the second injection in sensitization test for males [cm, positive values indicate sensitization]	32959.2	14427.1	28329.1	13508.8	15834.5	27211.3	18759.4	22036.3	8188.92	13484.8	33813.9	15586.1	16945.2	x	21842.6	35268.8	19690.6	22230	21612.9	x
104	mouse	BXD	BXD Published Phenotypes	11538	Cocaine Locomotor Sensitization (M)	19958391	Central nervous system, pharmacology, behavior: Cocaine response (2 x 10 mg/kg, ip), locomotion from 0-60 min after the second injection in sensitization test for males [n beam breaks, positive values indicate sensitization]	12633.7	4836.91	10011	4545.38	5382.77	9442.53	6346.05	7497	2710.31	4499.46	12490.2	5237.29	5918.35	x	6935.5	12987.8	6375.67	7731.59	7032.27	x
105	mouse	BXD	BXD Published Phenotypes	11794	Cocaine Locomotor Sensitization (F)	19958391	Central nervous system, pharmacology, behavior: Cocaine response (2 x 10 mg/kg, ip), sensitization, locomotion after the second injection minus locomotion after the first injection for females [difference in cm/1 hr test, positive values indicate sensitization]	9203.21	1762.14	3153	3748.33	4805.1	4002.41	5605.31	2816.35	883.712	6041.5	10271.8	4246.17	1735.64	x	5735.92	2962.65	5040.55	6870.2	2373.82	x
106	mouse	BXD	BXD Published Phenotypes	11537	Cocaine Locomotor Sensitization (M)	19958391	Central nervous system, pharmacology, behavior: Cocaine response (2 x 10 mg/kg, ip), sensitization, locomotion after the second injection minus locomotion after the first injection for males [difference in cm/1 hr test, positive values indicate sensitization]	11526.9	1684.13	6632.06	3711.58	4957.3	777.753	5563.7	1148.16	-76.1015	5098.23	3463.7	2924.21	4008.25	x	2918.64	5045.43	5688.01	3151.97	1643.06	x
107	mouse	BXD	BXD Published Phenotypes	11752	Cocaine CPP (F)	19958391	Central nervous system, pharmacology, behavior: Cocaine response (3 x 3.2 mg/kg ip, Days 2, 3, 4), conditioned place preference (CPP), time in drug-paired compartment on Day 5 for females [sec]	523.05	403.45	539.783	321.9	423.45	459.817	540.15	389.237	479.531	564.567	422.329	392.275	375.369	x	519.292	542.987	454.465	335.03	482.365	x
108	mouse	BXD	BXD Published Phenotypes	11495	Cocaine CPP (M)	19958391	Central nervous system, pharmacology, behavior: Cocaine response (3 x 3.2 mg/kg ip, Days 2, 3, 4), conditioned place preference (CPP), time in drug-paired compartment on Day 5 for males [sec]	407.929	363.025	547.941	465.025	467.536	537.606	456.153	490.242	363.941	425.419	436.667	402.377	449.246	x	425.907	492.036	461.995	496.071	470.7	x
109	mouse	BXD	BXD Published Phenotypes	11499	Cocaine CPP (M)	19958391	Central nervous system, pharmacology, behavior: Cocaine response (3 x 3.2 mg/kg ip, Days 2, 3, and 4), conditioned place preference (CPP), change in percentage of time in cocaine-paired compartment relative to baseline (Day 5 minus Day 1) for males [% change]	4.23632	2.63913	11.0764	19.8229	10.7777	13.0031	8.33093	9.08239	-2.17557	13.0059	8.28169	7.80626	3.21907	x	-0.086746	8.26846	1.25471	4.65644	-2.45831	x
110	mouse	BXD	BXD Published Phenotypes	11756	Cocaine CPP (F)	19958391	Central nervous system, pharmacology, behavior: Cocaine response (3 x 3.2 mg/kg ip, Days 2, 3, and 4), conditioned place preference (CPP), change in percentage time in cocaine-paired compartment relative to baseline (Day 5 minus Day 1) for females [% change]	28.0778	-5.96558	7.08287	29.8156	7.37825	5.32641	9.44486	-5.88903	1.80924	17.2795	-2.86138	5.49672	2.92834	x	12.8228	8.14131	5.45814	-4.99415	0.207328	x
111	mouse	BXD	BXD Published Phenotypes	11755	Cocaine CPP (F)	19958391	Central nervous system, pharmacology, behavior: Cocaine response (3 x 3.2 mg/kg ip, Days 2, 3, and 4), conditioned place preference (CPP), change in time in cocaine-paired compartment relative to baseline (Day 5 minus Day 1) for females [sec]	106.95	38.3375	93.4056	7.45	43.775	-61.675	84.1773	-68.3667	92.9	279.183	-0.057143	30.8375	39.7654	x	115.867	149.887	-15.345	-54.14	29.9022	x
112	mouse	BXD	BXD Published Phenotypes	11498	Cocaine CPP (M)	19958391	Central nervous system, pharmacology, behavior: Cocaine response (3 x 3.2 mg/kg ip, Days 2, 3, and 4), conditioned place preference (CPP), change in time in cocaine-paired compartment relative to baseline (Day 5 minus Day 1) for males [sec]	12.7857	-17.8417	142.105	188.962	48.9143	153.556	85.6781	77.275	-30.9273	107.75	85.55	34.05	45.9542	x	-18.1714	64.4786	13.5	32.725	-28.65	x
113	mouse	BXD	BXD Published Phenotypes	11817	Ethanol Initial Sensitivity to Motor Incoordination (2g/kg) (F + M)	19958391	Central nervous system, pharmacology, behavior: Ethanol response (2 g/kg ip), motor coordination, time on dowel over a 5 min test period immediately after injection for males and females [sec]	165.25	122.818	103	x	67.6	111	88.3333	57.5	86.4	115.778	78.1667	102.5	87.375	x	100.111	x	75.6667	82	185.5	x
114	mouse	BXD	BXD Published Phenotypes	11303	Ethanol Initial Sensitivity to Motor Incoordination (2g/kg) (M)	19958391	Central nervous system, pharmacology, behavior: Ethanol response (2 g/kg ip), motor coordination, time on dowel over a 5 min test period immediately after injection for males [sec]	210	142.143	103	x	42.5	119	90.5556	57.5	88.4	118.75	78.1667	88.8333	87.375	x	82	x	x	81.25	185.5	x
115	mouse	BXD	BXD Published Phenotypes	11818	Ethanol Initial Sensitivity to Motor Incoordination (2g/kg) (F + M)	19958391	Central nervous system, pharmacology, behavior: Ethanol response (2 g/kg ip), motor coordination, time on dowel over a 5 min test period starting 30 min after injection for males and females [sec]	91.25	80.7273	4.66667	x	8	85.5	62.6	6.5	204.2	23.5556	5	37	3.625	x	33.6667	x	111.667	7.85714	14	x
116	mouse	BXD	BXD Published Phenotypes	11304	Ethanol Initial Sensitivity to Motor Incoordination (2g/kg) (M)	19958391	Central nervous system, pharmacology, behavior: Ethanol response (2 g/kg ip), motor coordination, time on dowel over a 5 min test period starting 30 min after injection for males [sec]	159	118.571	4.66667	x	4.5	34	74.3333	6.5	223.2	14.75	5	14.1667	3.625	x	27.8	x	x	6	14	x
117	mouse	BXD	BXD Published Phenotypes	11967	Ethanol Metabolism (F + M)	19958391	Central nervous system, pharmacology, behavior: Ethanol response (2.25 g/kg ip), blood ethanol concentration (BEC) for males and females [mg/dl XX min after injection]	278.712	214.067	260.45	258.04	250.9	256.875	334.337	225.962	258.725	255.5	275.1	230.956	271.73	x	238.125	x	229.88	236.492	211.367	x
118	mouse	BXD	BXD Published Phenotypes	11453	Ethanol Metabolism (M)	19958391	Central nervous system, pharmacology, behavior: Ethanol response (2.25 g/kg ip), blood ethanol concentration (BEC) for males [mg/dl XX min after injection]	268.8	209.133	263.483	248.3	250.9	231.65	301.375	273.5	257.75	239.95	280.267	281.5	297	x	282.25	x	219	284.433	202.1	x
119	mouse	BXD	BXD Published Phenotypes	11710	Ethanol Metabolism (F)	19958391	Pharmacology, metabolism: Ethanol response (2.25 g/kg ip), blood ethanol concentration (BEC) for females [mg/dl XX min after injection]	288.625	223.933	255.9	272.65	x	282.1	367.3	178.425	259.7	271.05	269.933	190.52	254.883	x	194	x	246.2	188.55	229.9	x
120	mouse	BXD	BXD Published Phenotypes	11718	Ethanol Initial Sensitivity to Motor Incoordination (2.25 g/kg) (F)	19958391	Central nervous system, pharmacology, behavior: Ethanol response (2.25 g/kg ip), duration on rotarod following injection for females [sec]	27.1258	39.3311	21.2675	26.7167	x	24.115	20.525	29.4333	39.875	35.3767	33.7667	53.38	35.7556	x	54.05	x	31.625	19.6111	43.6	x
121	mouse	BXD	BXD Published Phenotypes	11975	Ethanol Initial Sensitivity to Motor Incoordination (2.25 g/kg) (F + M)	19958391	Central nervous system, pharmacology, behavior: Ethanol response (2.25 g/kg ip), duration on rotarod following injection for males and females [sec]	24.4538	50.9181	24.8003	19.6697	35.3989	24.2617	24.3879	31.8412	40.8421	36.4342	30.2944	49.9897	31.6667	x	39.9083	x	38.7167	19.2194	40.2633	x
122	mouse	BXD	BXD Published Phenotypes	11461	Ethanol Initial Sensitivity to Motor Incoordination (2.25 g/kg) (M)	19958391	Central nervous system, pharmacology, behavior: Ethanol response (2.25 g/kg ip), duration on rotarod following injection for males [sec]	21.7817	56.7117	27.1556	14.9717	35.3989	24.4083	28.2508	34.2492	41.8092	37.4917	26.8222	46.5993	25.5333	x	25.7667	x	43.4444	18.8278	38.595	x
123	mouse	BXD	BXD Published Phenotypes	11706	Ethanol Locomotor Activation, Initial Response (F)	19958391	Central nervous system, pharmacology, behavior: Ethanol response (2.25 g/kg ip), locomotor activity after injection from 0-20 min for females [cm]	4938.46	2482.76	1514.09	1938.14	5500.21	1002.19	2275.75	2540.82	1041.7	3868.9	6228.55	3559.42	3938.99	x	4151.16	x	3881.7	2484.01	3305.67	x
124	mouse	BXD	BXD Published Phenotypes	11963	Ethanol Locomotor Activation, Initial Response (F + M)	19958391	Central nervous system, pharmacology, behavior: Ethanol response (2.25 g/kg ip), locomotor activity after injection from 0-20 min for males and females [cm]	3751.24	2895.52	1381.47	1213.21	3971.06	1224.67	2338.2	2100.69	965.225	4082.12	4610.57	3117.41	3206.08	x	3215.64	x	4258.58	1971.51	1905.37	x
125	mouse	BXD	BXD Published Phenotypes	11449	Ethanol Locomotor Activation, Initial Response (M)	19958391	Central nervous system, pharmacology, behavior: Ethanol response (2.25 g/kg ip), locomotor activity after injection from 0-20 min for males [cm]	2564.01	3101.9	1293.06	729.918	3461.34	1447.15	2400.65	1660.55	888.753	4295.33	2992.59	2675.4	2106.72	x	2280.12	x	4509.83	1459.02	1205.22	x
126	mouse	BXD	BXD Published Phenotypes	11697	Ethanol Locomotor Activation, Initial Response (F)	19958391	Central nervous system, pharmacology, behavior: Ethanol response (2.25 g/kg ip), locomotor activity after injection from 0-5 min for females [cm]	1488.92	1004	597.89	724.77	1338.81	400.653	488.478	808.472	289.205	1434.44	1899.48	1947.83	1123.33	x	942.505	x	836.475	490.702	1361.54	x
127	mouse	BXD	BXD Published Phenotypes	11954	Ethanol Locomotor Activation, Initial Response (F + M)	19958391	Central nervous system, pharmacology, behavior: Ethanol response (2.25 g/kg ip), locomotor activity after injection from 0-5 min for males and females [cm]	1289.14	930.582	571.757	435.637	1036.61	504.953	608.616	602.472	332.821	1516.77	1286.74	1480.16	852.099	x	579.422	x	939.669	464.14	682.678	x
128	mouse	BXD	BXD Published Phenotypes	11440	Ethanol Locomotor Activation, Initial Response (M)	19958391	Central nervous system, pharmacology, behavior: Ethanol response (2.25 g/kg ip), locomotor activity after injection from 0-5 min for males [cm]	1089.36	893.872	554.335	242.882	935.877	583.177	728.755	396.473	376.438	1599.09	674.003	1012.5	445.253	x	216.34	x	1008.47	437.578	343.25	x
129	mouse	BXD	BXD Published Phenotypes	11701	Ethanol Locomotor Activation, Initial Response (F)	19958391	Central nervous system, pharmacology, behavior: Ethanol response (2.25 g/kg ip), locomotor activity after injection from 10-15 min for females [cm]	1465.15	464.77	281.508	360.065	1489.96	591.393	583.508	556.487	269.155	902.992	1442.27	1353.01	1108.1	x	1344.68	x	1069.29	694.455	660.39	x
130	mouse	BXD	BXD Published Phenotypes	11958	Ethanol Locomotor Activation, Initial Response (F + M)	19958391	Central nervous system, pharmacology, behavior: Ethanol response (2.25 g/kg ip), locomotor activity after injection from 10-15 min for males and females [cm]	996.99	594.441	240.461	242.254	1046.35	324.36	544.356	435.586	208.795	876.253	1134.19	1038.02	920.005	x	1058.05	x	1175.52	526.098	409.477	x
131	mouse	BXD	BXD Published Phenotypes	11444	Ethanol Locomotor Activation, Initial Response (M)	19958391	Central nervous system, pharmacology, behavior: Ethanol response (2.25 g/kg ip), locomotor activity after injection from 10-15 min for males [cm]	528.835	659.277	213.097	163.713	898.477	124.085	505.205	314.685	148.435	849.513	826.11	723.022	637.855	x	771.42	x	1246.34	357.742	284.02	x
132	mouse	BXD	BXD Published Phenotypes	11703	Ethanol Locomotor Activation, Initial Response (F)	19958391	Central nervous system, pharmacology, behavior: Ethanol response (2.25 g/kg ip), locomotor activity after injection from 15-20 min for females [cm]	967.182	289.51	239.923	341.025	1192.86	237.443	694.475	483.55	196.34	572.275	1243.04	1097.67	1003.5	x	1132.71	x	1049.9	744.615	515.98	x
133	mouse	BXD	BXD Published Phenotypes	11960	Ethanol Locomotor Activation, Initial Response (F + M)	19958391	Central nervous system, pharmacology, behavior: Ethanol response (2.25 g/kg ip), locomotor activity after injection from 15-20 min for males and females [cm]	618.579	603.85	281.07	224.842	817.311	403.13	625.333	556	164.231	679.491	1002.4	832.668	871.987	x	1128.79	x	1140.73	507.813	359.643	x
134	mouse	BXD	BXD Published Phenotypes	11446	Ethanol Locomotor Activation, Initial Response (M)	19958391	Central nervous system, pharmacology, behavior: Ethanol response (2.25 g/kg ip), locomotor activity after injection from 15-20 min for males [cm]	269.975	761.02	308.502	147.387	692.128	527.395	556.19	628.45	132.122	786.708	761.753	567.664	674.713	x	1124.87	x	1201.28	271.012	281.475	x
135	mouse	BXD	BXD Published Phenotypes	11699	Ethanol Locomotor Activation, Initial Response (F)	19958391	Central nervous system, pharmacology, behavior: Ethanol response (2.25 g/kg ip), locomotor activity after injection from 5-10 min for females [cm]	1017.22	724.477	394.772	512.278	1478.57	106.767	509.293	692.315	286.997	959.19	1643.75	1764.99	926.927	x	1078.07	x	926.04	554.237	767.765	x
136	mouse	BXD	BXD Published Phenotypes	11956	Ethanol Locomotor Activation, Initial Response (F + M)	19958391	Central nervous system, pharmacology, behavior: Ethanol response (2.25 g/kg ip), locomotor activity after injection from 5-10 min for males and females [cm]	846.53	766.646	288.187	310.473	1070.79	167.181	559.898	506.626	259.378	1009.61	1187.24	1288.49	695.717	x	622.782	x	1002.66	473.46	453.573	x
137	mouse	BXD	BXD Published Phenotypes	11442	Ethanol Locomotor Activation, Initial Response (M)	19958391	Central nervous system, pharmacology, behavior: Ethanol response (2.25 g/kg ip), locomotor activity after injection from 5-10 min for males [cm]	675.84	787.73	217.13	175.937	934.86	212.492	610.503	320.938	231.758	1060.02	730.727	907.286	348.902	x	167.492	x	1053.74	392.683	296.478	x
138	mouse	BXD	BXD Published Phenotypes	11709	Ethanol Locomotor Activation, Initial Response (F)	19958391	Central nervous system, pharmacology, behavior: Ethanol response (2.25 g/kg ip), locomotor activity, difference in distance traveled (saline minus ethanol) between the first 5 min and last 5 min for females [cm]	628.59	-131.717	-151.242	182.89	1037.21	-178.708	610.44	238.67	89.9525	466.698	1011.93	661.898	755.85	x	915.862	x	836.71	513.805	226.56	x
139	mouse	BXD	BXD Published Phenotypes	11966	Ethanol Locomotor Activation, Initial Response (F + M)	19958391	Central nervous system, pharmacology, behavior: Ethanol response (2.25 g/kg ip), locomotor activity, difference in distance traveled (saline minus ethanol) between the first 5 min and last 5 min for males and females [cm]	243.811	183.836	-35.855	124.917	670.786	63.005	518.254	329.366	47.81	555.82	642.628	432.646	614.233	x	944.232	x	913.548	217.294	-48.6367	x
140	mouse	BXD	BXD Published Phenotypes	11452	Ethanol Locomotor Activation, Initial Response (M)	19958391	Central nervous system, pharmacology, behavior: Ethanol response (2.25 g/kg ip), locomotor activity, difference in distance traveled (saline minus ethanol) between the first 5 min and last 5 min for males [cm]	-140.967	341.612	41.07	86.2683	548.643	304.717	426.068	420.062	5.6675	644.943	273.33	203.393	401.807	x	972.602	x	964.773	-79.2167	-186.235	x
141	mouse	BXD	BXD Published Phenotypes	11705	Ethanol Locomotor Activation, Initial Response (F)	19958391	Central nervous system, pharmacology, behavior: Ethanol response (2.25 g/kg ip), locomotor activity, difference in distance traveled (saline minus ethanol) from 0-20 min for females [cm]	3175.75	833.017	-755.085	1420.2	4433.23	-369.603	1303.98	905.557	278.953	2986.92	4364.06	2223.32	2481.17	x	2567.28	x	2727.39	1304.91	2139.69	x
142	mouse	BXD	BXD Published Phenotypes	11962	Ethanol Locomotor Activation, Initial Response (F + M)	19958391	Central nervous system, pharmacology, behavior: Ethanol response (2.25 g/kg ip), locomotor activity, difference in distance traveled (saline minus ethanol) from 0-20 min for males and females [cm]	1994.18	827.379	-964.146	733.825	2792.3	-251.214	781.425	420.621	193.992	3172.34	2852.83	1794.11	1644.81	x	1935.88	x	2868.38	592.036	333.392	x
143	mouse	BXD	BXD Published Phenotypes	11448	Ethanol Locomotor Activation, Initial Response (M)	19958391	Central nervous system, pharmacology, behavior: Ethanol response (2.25 g/kg ip), locomotor activity, difference in distance traveled (saline minus ethanol) from 0-20 min for males [cm]	812.607	824.56	-1103.52	276.243	2245.33	-132.825	258.872	-64.315	109.033	3357.75	1341.61	1364.9	390.275	x	1304.46	x	2962.37	-120.842	-569.758	x
144	mouse	BXD	BXD Published Phenotypes	11708	Ethanol Locomotor Activation, Initial Response (F)	19958391	Central nervous system, pharmacology, behavior: Ethanol response (2.25 g/kg ip), locomotor activity, difference in distance traveled (saline minus ethanol) from 0-5 min for females [cm]	670.653	326.07	-169.307	530.722	877.395	-206.077	-27.75	-18.5025	-59.1	959.633	1132.03	1090.37	530.052	x	271.837	x	437.39	-12.7267	836.63	x
145	mouse	BXD	BXD Published Phenotypes	11965	Ethanol Locomotor Activation, Initial Response (F + M)	19958391	Central nervous system, pharmacology, behavior: Ethanol response (2.25 g/kg ip), locomotor activity, difference in distance traveled (saline minus ethanol) from 0-5 min for males and females [cm]	518.886	266.47	-173.741	236.409	454.56	-135.795	-177.656	-192.227	8.40375	1043.8	635.957	689.02	219.754	x	16.175	x	378.573	-62.075	92.9967	x
146	mouse	BXD	BXD Published Phenotypes	11451	Ethanol Locomotor Activation, Initial Response (M)	19958391	Central nervous system, pharmacology, behavior: Ethanol response (2.25 g/kg ip), locomotor activity, difference in distance traveled (saline minus ethanol) from 0-5 min for males [cm]	367.12	236.67	-176.697	40.2	313.615	-65.5125	-327.562	-365.953	75.9075	1127.97	139.88	287.672	-245.693	x	-239.488	x	339.362	-111.423	-278.82	x
147	mouse	BXD	BXD Published Phenotypes	11717	Ethanol Motor Coordination, Tolerance (2.25 g/kg) (F)	19958391	Central nervous system, pharmacology, behavior: Ethanol response (2.25 g/kg ip), motor coordination effects, difference in time on rotarod between training session and ethanol for females [sec]	16.95	11.1667	26.9583	3.68333	29.4333	2.26667	11.7583	2.05833	3.03333	-0.25	2.81111	24.8389	16.1111	x	-13.5583	x	-11.2417	23.6222	-9.93333	x
148	mouse	BXD	BXD Published Phenotypes	11460	Ethanol Motor Coordination, Tolerance (2.25 g/kg) (F + M)	19958391	Central nervous system, pharmacology, behavior: Ethanol response (2.25 g/kg ip), motor coordination effects, difference in time on rotarod between training session and ethanol for males and females [sec]	21.7917	11.4217	12.0722	8.21111	10.8278	-1.15833	10.0833	-8.125	15.1083	1.66667	6.06667	24.8333	28.7583	x	-0.35	x	-16.7833	17.4111	12.3633	x
149	mouse	BXD	BXD Published Phenotypes	11974	Ethanol Motor Coordination, Tolerance (2.25 g/kg) (F + M)	19958391	Central nervous system, pharmacology, behavior: Ethanol response (2.25 g/kg ip), motor coordination effects, difference in time on rotarod between training session and ethanol for males females [sec]	19.3708	11.3367	18.0267	6.4	15.4792	0.554167	10.9208	-3.03333	9.07083	0.708333	4.43889	24.8364	21.17	x	-6.95417	x	-14.5667	20.5167	4.93111	x
150	mouse	BXD	BXD Published Phenotypes	11719	Ethanol Motor Coordination, Tolerance (2.25 g/kg) (F)	19958391	Central nervous system, pharmacology, behavior: Ethanol response (2.25 g/kg ip), motor coordination effects, tolerance assay, difference in time on rotarod between saline and ethanol for females [sec]	-2.7	10.5667	-17.4417	-5.30833	21.55	1.43333	-6.825	-4.75	-8.51667	-0.875	3.28889	-21.2167	-3.98889	x	-3.16667	x	0.991667	-9.83333	-11.3	x
151	mouse	BXD	BXD Published Phenotypes	11462	Ethanol Motor Coordination, Tolerance (2.25 g/kg) (M)	19958391	Central nervous system, pharmacology, behavior: Ethanol response (2.25 g/kg ip), motor coordination effects, tolerance assay, difference in time on rotarod between saline and ethanol for males [sec]	-13.2083	5.95611	-7.82222	2.49444	-4.64444	5.50833	-8.19167	6.89167	-20.8	-13.725	11.8889	-22.7267	-5.58333	x	-1.625	x	5.07222	9.2	-8.32267	x
152	mouse	BXD	BXD Published Phenotypes	11976	Ethanol Motor Coordination, Tolerance (2.25 g/kg) (F + M)	19958391	Central nervous system, pharmacology, behavior: Ethanol response (2.25 g/kg ip), time on rotarod after saline minus time on rotarod after ethanol for males and females [sec]	-7.95417	7.49296	-11.67	-0.626667	1.90417	3.47083	-7.50833	1.07083	-14.6583	-7.3	7.58889	-21.903	-4.62667	x	-2.39583	x	3.44	-0.316667	-9.31511	x
153	mouse	BXD	BXD Published Phenotypes	11378	Ethanol Handling Induced Convulsions (M)	19958391	Central nervous system, pharmacology, behavior: Ethanol response (4.0 g/kg ip), handling-induced convulsion (HIC) 4 hrs after injection for males [explain the score]	x	x	0	0	x	0.222222	0.909091	x	0.8	x	0	0	0	0	0	0.1	0	0	x	x
154	mouse	BXD	BXD Published Phenotypes	11635	Ethanol Handling Induced Convulsions (F)	19958391	Central nervous system, pharmacology, behavior: Ethanol response (4.0 g/kg ip), handling-induced convulsion (HIC) 4 hrs after injection for females (0=no effect, 1=facial grimace during tail spin, 2=tonic convulsion during spin, 3=tonic-clonic convulsion during spin, 4= tonic convulsion on lift only, 5=tonic-clonic on lift only) (BXD44 winterized from 1.125+/-0.479 to 0.5) [score]	x	x	0	x	x	0.333	0.5	x	0.4	x	0	0.1	0	0	0	0.071	0	0	x	x
155	mouse	BXD	BXD Published Phenotypes	11892	Ethanol Handling Induced Convulsions (F + M)	19958391	Central nervous system, pharmacology, behavior: Ethanol response (4.0 g/kg ip), handling-induced convulsion (HIC) 4 hrs after injection for males and females [ordinal scale]	x	x	0	0	x	0.25	1	x	0.533333	x	0	0.05	0	0	0	0.083333	0	0	x	x
156	mouse	BXD	BXD Published Phenotypes	11893	Ethanol Handling Induced Convulsions (F + M)	19958391	Central nervous system, behavior, pharmacology: Ethanol response (4.0 g/kg i.p.), handling-induced convulsions (HIC) 6 hrs after injections for males and females [units]	x	x	1.4	0	x	1	2.36842	x	1.8	x	1.27273	0.75	1	0.125	1.13333	0.708333	3.57143	0.470588	x	x
157	mouse	BXD	BXD Published Phenotypes	11636	Ethanol Handling Induced Convulsions (F)	19958391	Central nervous system, pharmacology, behavior: Ethanol response (4.0 g/kg ip), handling-induced convulsions (HIC) 6 hrs after injections for females (0=no effect, 1=facial grimace during tail spin, 2=tonic convulsion during spin, 3=tonic-clonic convulsion during spin, 4= tonic convulsion on lift only, 5=tonic-clonic on lift only) [score]	x	x	0.75	x	x	0.666667	3.375	x	1.6	x	0.5	0.9	1	0.2	0.2	1.07143	1.66667	0.833333	x	x
158	mouse	BXD	BXD Published Phenotypes	11379	Ethanol Handling Induced Convulsions (M)	19958391	Central nervous system, pharmacology, behavior: Ethanol response (4.0 g/kg ip), handling-induced convulsions (HIC) 6 hrs after injections for males (0=no effect, 1=facial grimace during tail spin, 2=tonic convulsion during spin, 3=tonic-clonic convulsion during spin, 4= tonic convulsion on lift only, 5=tonic-clonic on lift only) [score]	x	x	4	0	x	1.11111	1.63636	x	2.2	x	1.44444	0.6	1	0	1.6	0.2	5	0.272727	x	x
159	mouse	BXD	BXD Published Phenotypes	11894	Ethanol Handling Induced Convulsions (F + M)	19958391	Central nervous system, pharmacology, behavior: Ethanol response (4.0 g/kg ip), handling-induced convulsion (HIC) score 7 hrs after ethanol injection for males and females [ordinal scale]	x	x	2.2	0	x	0.75	1.42105	x	1.73333	x	0.727273	0.45	0.181818	0.125	0.133333	0.875	3	0.235294	x	x
160	mouse	BXD	BXD Published Phenotypes	11380	Ethanol Handling Induced Convulsions (M)	19958391	Central nervous system, pharmacology, behavior: Ethanol response (4.0 g/kg ip), handling-induced convulsion (HIC) score 7 hrs after ethanol injection for males [units]	x	x	4	0	x	0.777778	1.18182	x	2.6	x	0.777778	0.2	0.2	0.333333	0.2	0.7	4.5	0.090909	x	x
161	mouse	BXD	BXD Published Phenotypes	11637	Ethanol Handling Induced Convulsions (F)	19958391	Central nervous system, pharmacology, behavior: Ethanol response (4.0 g/kg ip), handling-induced convulsion (HIC) score 7 hrs after ethanol injection for females [units]	x	x	1.75	x	x	0.666667	1.75	x	1.3	x	0.5	0.7	0	0	0	1	1	0.5	x	x
162	mouse	BXD	BXD Published Phenotypes	11358	Morphine Withdrawal, Vertical Activity (M)	19958391	Central nervous system, pharmacology, behavior: Morphine response (50 mg/kg ip) and naloxone response (30 mg/kg ip), naloxone-induced withdrawal after morphine, vertical activity (rears) from 0-15 min for males [n beam breaks]	75.3333	30.6667	95	50	71.5	147.167	110.4	159.167	56.6667	98.5	43	126.1	75.2	x	136.833	x	120	75.6	208	x
163	mouse	BXD	BXD Published Phenotypes	11583	Morphine Locomotor Initial Response (F)	19958391	Central nervous system, pharmacology, behavior: Morphine response (50 mg/kg ip), locomotion (open field) from 0-15 min after injection in an activity chamber for females [cm]	7978.38	7549.68	4857.87	1831.26	7171.8	977.534	3509.92	1510.24	1258.97	1713.69	12905.2	1651.14	3393.57	x	3005.39	1684.44	988.388	458.032	3285.97	x
164	mouse	BXD	BXD Published Phenotypes	11840	Morphine Locomotor Initial Response (F + M)	19958391	Central nervous system, pharmacology, behavior: Morphine response (50 mg/kg ip), locomotion (open field) from 0-15 min after injection in an activity chamber for males and females [cm]	6848.87	4770.23	3790.1	1899.86	6063.94	1050.32	2872.78	1039.57	1360.77	2234.82	12519	1957.66	2627.28	x	2221.33	1684.44	728.922	392.663	2928.86	x
165	mouse	BXD	BXD Published Phenotypes	11326	Morphine Locomotor Initial Response (M)	19958391	Central nervous system, pharmacology, behavior: Morphine response (50 mg/kg ip), locomotion (open field) from 0-15 min after injection in an activity chamber for males [cm]	5531.1	1064.29	2722.34	1968.46	4956.09	1123.11	1853.35	568.889	1462.57	2755.96	10202	2141.57	1860.99	x	1437.28	x	469.456	314.22	2452.71	x
166	mouse	BXD	BXD Published Phenotypes	11581	Morphine Locomotor Initial Response (F)	19958391	Central nervous system, pharmacology, behavior: Morphine response (50 mg/kg ip), locomotion (open field) from 105-120 min after injection in an activity chamber for females [cm]	10367.4	8112.42	7834.62	4952.79	7683.29	1375.47	4563.34	1869.26	5761.59	4424.34	8259.5	9833.49	5608.11	x	4132.14	175.259	2967.67	399.518	8986.93	x
167	mouse	BXD	BXD Published Phenotypes	11324	Morphine Locomotor Initial Response (M)	19958391	Central nervous system, pharmacology, behavior: Morphine response (50 mg/kg ip), locomotion (open field) from 105-120 min after injection in an activity chamber for males	13121.5	5668.87	12487.7	3621.08	7437.69	1355.33	1134.2	2564.57	4637.68	3116.71	4446.06	5032.15	9487.22	x	6825	x	1398.7	28.2443	7008.81	x
168	mouse	BXD	BXD Published Phenotypes	11838	Morphine Locomotor Initial Response (F + M)	19958391	Central nervous system, pharmacology, behavior: Morphine response (50 mg/kg ip), locomotion (open field) from 105-120 min after injection in an activity chamber for males and females [cm]	11638.5	7065.19	10161.1	4286.93	7560.49	1365.4	3244.44	2216.92	5199.63	3770.53	7714.72	6832.65	7547.67	x	5478.57	175.259	2183.19	230.757	8139.17	x
169	mouse	BXD	BXD Published Phenotypes	11582	Morphine Locomotor Initial Response (F)	19958391	Central nervous system, pharmacology, behavior: Morphine response (50 mg/kg ip), locomotion (open field) from 120-135 min after injection in an activity chamber for females [cm]	9161.34	4677.48	5067.92	4087.61	6428.17	1711.5	3256.09	1400.75	4941.48	3007.62	8334.33	8467.92	4073.26	x	2104.43	412.085	2719.68	370.184	7179.61	x
170	mouse	BXD	BXD Published Phenotypes	11839	Morphine Locomotor Initial Response (F + M)	19958391	Central nervous system, pharmacology, behavior: Morphine response (50 mg/kg ip), locomotion (open field) from 120-135 min after injection in an activity chamber for males and females [cm]	9810.1	4189.27	8288.75	3014.72	5130.61	1530.93	2280.74	1566.76	3876.71	2780.31	7791.51	6703.85	6318.4	x	4217.26	412.085	1965.99	261.455	6893.24	x
171	mouse	BXD	BXD Published Phenotypes	11325	Morphine Locomotor Initial Response (M)	19958391	Central nervous system, pharmacology, behavior: Morphine response (50 mg/kg ip), locomotion (open field) from 120-135 min after injection in an activity chamber for males [cm]	10567	3538.33	11509.6	1941.83	3833.05	1350.37	720.18	1732.76	2811.95	2552.99	4534.55	5645.41	8563.54	x	6330.1	x	1212.31	130.98	6511.41	x
172	mouse	BXD	BXD Published Phenotypes	11586	Morphine Locomotor Initial Response (F)	19958391	Central nervous system, pharmacology, behavior: Morphine response (50 mg/kg ip), locomotion (open field) from 15-30 min after injection in an activity chamber for females [cm]	9498.16	11774.8	3382.54	1902.2	12050.2	491.303	4552.79	1347.21	2833.52	895.924	23696.8	2856.1	5337.15	x	3304.16	757.578	556.858	65.7439	4370.05	x
173	mouse	BXD	BXD Published Phenotypes	11843	Morphine Locomotor Initial Response (F + M)	19958391	Central nervous system, pharmacology, behavior: Morphine response (50 mg/kg ip), locomotion (open field) from 15-30 min after injection in an activity chamber for males and females [cm]	7838.71	7702.61	3925.25	1903.65	10713.4	482.319	3542.42	927.806	2859.24	1207.27	24297.8	1914.74	4051.5	x	2255.67	757.578	382.266	51.1265	3646.89	x
174	mouse	BXD	BXD Published Phenotypes	11329	Morphine Locomotor Initial Response (M)	19958391	Central nervous system, pharmacology, behavior: Morphine response (50 mg/kg ip), locomotion (open field) from 15-30 min after injection in an activity chamber for males [cm]	5902.69	2273.06	4467.96	1905.09	9376.68	473.335	1925.83	508.398	2884.97	1518.61	27903.4	1349.92	2765.85	x	1207.19	x	207.673	33.5857	2682.68	x
175	mouse	BXD	BXD Published Phenotypes	11584	Morphine Locomotor Initial Response (F)	19958391	Central nervous system, pharmacology, behavior: Morphine response (50 mg/kg ip), locomotion (open field) from 150-165 min after injection in an activity chamber for females [cm]	4773.9	1191.82	3050.28	2636.3	1761.99	961.407	1174.11	790.144	2450.61	877.721	7727.14	7489.11	1933.93	x	1278.33	829.62	1424.01	205.895	5013.17	x
176	mouse	BXD	BXD Published Phenotypes	11327	Morphine Locomotor Initial Response (M)	19958391	Central nervous system, pharmacology, behavior: Morphine response (50 mg/kg ip), locomotion (open field) from 150-165 min after injection in an activity chamber for males [cm]	5484.31	984.389	8909.02	437.839	2453.17	31.9992	575.645	1323.87	1013.64	2353.07	5301.81	5224.16	5531.12	x	2201.25	x	889.204	83.8599	4023.41	x
177	mouse	BXD	BXD Published Phenotypes	11841	Morphine Locomotor Initial Response (F + M)	19958391	Central nervous system, pharmacology, behavior: Morphine response (50 mg/kg ip), locomotion (open field) from 150-165 min after injections in an activity chamber for males and females [cm]	5101.78	1102.92	5979.65	1537.07	2107.58	496.703	943.93	1057.01	1732.13	1615.39	7380.67	6073.51	3732.52	x	1739.79	829.62	1156.61	150.425	4588.99	x
178	mouse	BXD	BXD Published Phenotypes	11585	Morphine Locomotor Initial Response (F)	19958391	Central nervous system, pharmacology, behavior: Morphine response (50 mg/kg ip), locomotion (open field) from 165-180 min after injection in an activity chamber for females [cm]	3428.39	805.078	2610.25	2559.72	1687.86	379.952	659.513	602.423	1533.32	648.57	6047.09	4659.98	1692.04	x	1197.65	1064.1	1073.82	139.917	4963.2	x
179	mouse	BXD	BXD Published Phenotypes	11842	Morphine Locomotor Initial Response (F + M)	19958391	Central nervous system, pharmacology, behavior: Morphine response (50 mg/kg ip), locomotion (open field) from 165-180 min after injection in an activity chamber for males and females [cm]	3635.49	841.111	3804.72	1459.7	1468.62	298.022	528.7	705.241	1228.55	1139.02	5999.82	5004.04	2814.39	x	1006.18	1064.1	956.624	181.99	4305.15	x
180	mouse	BXD	BXD Published Phenotypes	11328	Morphine Locomotor Initial Response (M)	19958391	Central nervous system, pharmacology, behavior: Morphine response (50 mg/kg ip), locomotion (open field) from 165-180 min after injection in an activity chamber for males [cm]	3877.12	889.155	4999.2	359.685	1249.38	216.093	319.399	808.058	923.776	1629.48	5716.18	5210.47	3936.73	x	814.721	x	839.43	232.477	3427.75	x
181	mouse	BXD	BXD Published Phenotypes	11587	Morphine Locomotor Initial Response (F)	19958391	Central nervous system, pharmacology, behavior: Morphine response (50 mg/kg ip), locomotion (open field) from 30-45 min after injection in an activity chamber for females [cm]	11134.2	15778	4371.05	2806.02	14780.4	228.215	3989.62	1622.08	4659.42	1355.62	21221.5	5347.44	6632.16	x	4739.33	221.912	1149.52	156.765	5768.57	x
182	mouse	BXD	BXD Published Phenotypes	11844	Morphine Locomotor Initial Response (F + M)	19958391	Central nervous system, pharmacology, behavior: Morphine response (50 mg/kg ip), locomotion (open field) from 30-45 min after injection in an activity chamber for males and females [cm]	9363.14	11720.2	5109.23	2619.92	14552.1	339.725	3754.93	1346.67	5007.84	1363.89	21834.2	2783	5762.27	x	3204.78	221.912	877.207	131.342	4690.11	x
183	mouse	BXD	BXD Published Phenotypes	11330	Morphine Locomotor Initial Response (M)	19958391	Central nervous system, pharmacology, behavior: Morphine response (50 mg/kg ip), locomotion (open field) from 30-45 min after injection in an activity chamber for males [cm]	7296.9	6309.71	5847.4	2433.82	14323.9	451.236	3379.42	1071.26	5356.25	1372.16	25510.3	1244.33	4892.38	x	1670.23	x	604.893	100.833	3252.17	x
184	mouse	BXD	BXD Published Phenotypes	11588	Morphine Locomotor Initial Response (F)	19958391	Central nervous system, pharmacology, behavior: Morphine response (50 mg/kg ip), locomotion (open field) from 45-60 min after injection in an activity chamber for females [cm]	12679.6	17393.2	5751.53	3705.6	16412.3	254.989	4947.9	1978.08	6564.34	1859.6	17825	7193.62	8597.46	x	7039.26	73.9509	2079.27	278.407	7362.81	x
185	mouse	BXD	BXD Published Phenotypes	11845	Morphine Locomotor Initial Response (F + M)	19958391	Central nervous system, pharmacology, behavior: Morphine response (50 mg/kg ip), locomotion (open field) from 45-60 min after injection in an activity chamber for males and females [cm]	11283.1	13704.1	6903.99	3248.23	16766.8	490.773	4469.36	1905.83	6303.22	2214.68	17802.7	4029.1	8870.36	x	4809.68	73.9509	1591.63	210.032	5911.85	x
186	mouse	BXD	BXD Published Phenotypes	11331	Morphine Locomotor Initial Response (M)	19958391	Central nervous system, pharmacology, behavior: Morphine response (50 mg/kg ip), locomotion (open field) from 45-60 min after injection in an activity chamber for males [cm]	9653.85	8785.21	8056.44	2790.86	17121.3	726.556	3703.7	1833.57	6042.11	2569.76	17669.4	2130.4	9143.26	x	2580.1	x	1104	127.983	3977.23	x
187	mouse	BXD	BXD Published Phenotypes	11589	Morphine Locomotor Initial Response (F)	19958391	Central nervous system, pharmacology, behavior: Morphine response (50 mg/kg ip), locomotion (open field) from 60-75 min after injection in an activity chamber for females [cm]	13322.8	16583.6	6872.41	4144.57	16879.9	443.431	6176.04	2263.59	6655.99	2719.36	14357.3	8811.02	10328.4	x	7951.71	204.98	2861.06	367.161	8571.85	x
188	mouse	BXD	BXD Published Phenotypes	11846	Morphine Locomotor Initial Response (F + M)	19958391	Central nervous system, pharmacology, behavior: Morphine response (50 mg/kg ip), locomotion (open field) from 60-75 min after injection in an activity chamber for males and females [cm]	12404.5	14154.5	9051.34	3863.96	17282.3	700.585	5533.64	2394.08	6355.14	3362.52	13812.1	5375.38	11050.3	x	5843.49	204.98	2245.61	243.837	7031.18	x
189	mouse	BXD	BXD Published Phenotypes	11332	Morphine Locomotor Initial Response (M)	19958391	Central nervous system, pharmacology, behavior: Morphine response (50 mg/kg ip), locomotion (open field) from 60-75 min after injection in an activity chamber for males [cm]	11333.2	10915.7	11230.3	3583.35	17684.8	957.739	4505.8	2524.57	6054.29	4005.67	10540.8	3314.01	11772.2	x	3735.26	x	1630.15	95.8489	4976.95	x
190	mouse	BXD	BXD Published Phenotypes	11590	Morphine Locomotor Initial Response (F)	19958391	Central nervous system, pharmacology, behavior: Morphine response (50 mg/kg ip), locomotion (open field) from 75-90 min after injection in an activity chamber for females [cm]	12026.9	12993.2	8129.21	4531.33	14967.2	599.331	5979.84	2492.95	7152.64	3169.46	11368.3	10491.4	9919.35	x	7757.22	405.169	3009.01	421.975	9880.12	x
191	mouse	BXD	BXD Published Phenotypes	11847	Morphine Locomotor Initial Response (F + M)	19958391	Central nervous system, pharmacology, behavior: Morphine response (50 mg/kg ip), locomotion (open field) from 75-90 min after injection in an activity chamber for males and females [cm]	12152.4	12263.3	10385.5	4109.23	16006.3	932.124	5220.27	2807.51	6452.24	4153.03	10676.4	6590.99	11592.8	x	6274.53	405.169	2383.54	248.016	8216.83	x
192	mouse	BXD	BXD Published Phenotypes	11333	Morphine Locomotor Initial Response (M)	19958391	Central nervous system, pharmacology, behavior: Morphine response (50 mg/kg ip), locomotion (open field) from 75-90 min after injection in an activity chamber for males [cm]	12298.8	11290.1	12641.7	3687.13	17045.5	1264.92	4004.96	3122.08	5751.83	5136.6	6525.46	4250.73	13266.3	x	4791.84	x	1758.06	39.2653	5999.12	x
193	mouse	BXD	BXD Published Phenotypes	11580	Morphine Locomotor Initial Response (F)	19958391	Central nervous system, pharmacology, behavior: Morphine response (50 mg/kg ip), locomotion (open field) from 90-105 min after injection in an activity chamber for females [cm]	10990.1	11004.6	8770.84	5338.25	11285.6	776.32	5131.9	2421.18	7133.43	3805.6	9122.61	11252.5	7514.69	x	5459.82	301.657	3264.29	389.566	9841.19	x
194	mouse	BXD	BXD Published Phenotypes	11837	Morphine Locomotor Initial Response (F + M)	19958391	Central nervous system, pharmacology, behavior: Morphine response (50 mg/kg ip), locomotion (open field) from 90-105 min after injection in an activity chamber for males and females [cm]	12065.3	9870.44	11099.9	4836.38	12051.8	1044.91	4016.13	2708.93	5854.45	4250.62	8573.89	7214.97	9733.97	x	6059.9	301.657	2532.25	233.955	8372.75	x
195	mouse	BXD	BXD Published Phenotypes	11323	Morphine Locomotor Initial Response (M)	19958391	Central nervous system, pharmacology, behavior: Morphine response (50 mg/kg ip), locomotion (open field) from 90-105 min after injection in an activity chamber for males [cm]	13319.8	8358.18	13429	4334.51	12817.9	1313.5	2230.91	2996.69	4575.47	4695.63	5281.6	4792.44	11953.3	x	6659.99	x	1800.22	47.2227	6414.85	x
196	mouse	BXD	BXD Published Phenotypes	11572	Morphine Locomotor Initial Response (F)	19958391	Central nervous system, pharmacology, behavior: Morphine response (50 mg/kg ip), locomotion from 0-15 min after injection in an activity chamber for females [n beam breaks]	2734.14	2768	1611.75	334.667	2443.75	298.833	1121.62	412.5	309.5	487	4925.33	529.833	1126.4	x	951.667	494	287.167	156.667	933.875	x
197	mouse	BXD	BXD Published Phenotypes	11829	Morphine Locomotor Initial Response (F + M)	19958391	Central nervous system, pharmacology, behavior: Morphine response (50 mg/kg ip), locomotion from 0-15 min after injection in an activity chamber for males and females [n beam breaks]	2312.46	1709.14	1215.12	370.083	2016.75	303.25	906.615	284.167	340.333	675.667	4767.71	596.188	860.8	x	685.667	494	207.75	126.364	854.5	x
198	mouse	BXD	BXD Published Phenotypes	11315	Morphine Locomotor Initial Response (M)	19958391	Central nervous system, pharmacology, behavior: Morphine response (50 mg/kg ip), locomotion from 0-15 min after injection in an activity chamber for males [n beam breaks]	1820.5	297.333	818.5	405.5	1589.75	307.667	562.6	155.833	371.167	864.333	3822	636	595.2	x	419.667	x	128.333	90	748.667	x
199	mouse	BXD	BXD Published Phenotypes	11595	Morphine Locomotor Initial Response (F)	19958391	Central nervous system, pharmacology, behavior: Morphine response (50 mg/kg ip), locomotion from 0-180 min (total activity over 3 hour test) after injection in an activity chamber for females [cm]	112361	109847	65327	41925.2	114564	10219.6	45955.3	19653.9	54265.9	26390	149418	86770.3	67630.3	x	49575.1	6854.36	24374.9	3461.98	81048.4	x
200	mouse	BXD	BXD Published Phenotypes	11594	Morphine Locomotor Initial Response (F)	19958391	Central nervous system, pharmacology, behavior: Morphine response (50 mg/kg ip), locomotion from 0-180 min (total activity over 3 hour test) after injection in an activity chamber for females [n beam breaks]	35226	39929	18436.2	9100.33	40522.8	2754.17	14699.4	5691.33	18041.7	7178.5	51408.3	27324.3	22536.4	x	16112.8	1483.25	7330.33	952.333	23880.5	x
201	mouse	BXD	BXD Published Phenotypes	11852	Morphine Locomotor Initial Response (F + M)	19958391	Central nervous system, pharmacology, behavior: Morphine response (50 mg/kg ip), locomotion from 0-180 min (total activity over 3 hour test) after injection in an activity chamber for males and females [cm]	109836	89351.2	85658.7	35062.4	112698	9870.44	37833.7	19922.7	48750.2	29841.5	146452	61633.6	79192.7	x	46452.8	6854.36	18700.7	2536.91	70393.3	x
202	mouse	BXD	BXD Published Phenotypes	11851	Morphine Locomotor Initial Response (F + M)	19958391	Central nervous system, pharmacology, behavior: Morphine response (50 mg/kg ip), locomotion from 0-180 min (total activity over 3 hour test) after injection in an activity chamber for males and females [n beam breaks]	35489.4	31281.3	28043.9	7942.83	40994.6	2736.67	11974.7	5842.42	15851.2	8822.5	50184.3	18561.6	27087.6	x	14914.2	1483.25	5530.17	692.545	20890.3	x
203	mouse	BXD	BXD Published Phenotypes	11338	Morphine Locomotor Initial Response (M)	19958391	Central nervous system, pharmacology, behavior: Morphine response (50 mg/kg ip), locomotion from 0-180 min (total activity over 3 hour test) after injection in an activity chamber for males [cm]	106890	62022.9	105990	28199.6	110832	9521.27	24839.2	20191.4	43234.4	33293.1	128651	46551.5	90755.1	x	43330.4	x	13026.5	1426.82	56186.5	x
204	mouse	BXD	BXD Published Phenotypes	11337	Morphine Locomotor Initial Response (M)	19958391	Central nervous system, pharmacology, behavior: Morphine response (50 mg/kg ip), locomotion from 0-180 min after injection (total open field activity over 3 hour test) for males [n beam breaks]	35796.7	19751	37651.5	6785.33	41466.5	2719.17	7615.2	5993.5	13660.7	10466.5	42840	13304	31638.8	x	13715.5	x	3730	380.8	16903.3	x
205	mouse	BXD	BXD Published Phenotypes	11570	Morphine Locomotor Initial Response (F)	19958391	Central nervous system, pharmacology, behavior: Morphine response (50 mg/kg ip), locomotion from 105-120 min after injection in an activity chamber for females [n beam breaks]	3122.43	2579.75	2326	1299.67	2676.75	385	1577.38	583.5	2040.17	1304.67	2211.67	3277.83	1666.4	x	1352.33	16	923.167	124.333	2777.62	x
206	mouse	BXD	BXD Published Phenotypes	11827	Morphine Locomotor Initial Response (F + M)	19958391	Central nervous system, pharmacology, behavior: Morphine response (50 mg/kg ip), locomotion from 105-120 min after injection in an activity chamber for males and females [n beam breaks]	3777.46	2253.57	3465.38	1175.75	2745.88	412.417	1108.62	689.167	1766.5	1139.42	1968.14	2155.56	2438.5	x	1799.17	16	672.75	70.8182	2565.5	x
207	mouse	BXD	BXD Published Phenotypes	11313	Morphine Locomotor Initial Response (M)	19958391	Central nervous system, pharmacology, behavior: Morphine response (50 mg/kg ip), locomotion from 105-120 min after injection in an activity chamber for males [n beam breaks]	4541.67	1818.67	4604.75	1051.83	2815	439.833	358.6	794.833	1492.83	974.167	507	1482.2	3210.6	x	2246	x	422.333	6.6	2282.67	x
208	mouse	BXD	BXD Published Phenotypes	11571	Morphine Locomotor Initial Response (F)	19958391	Central nervous system, pharmacology, behavior: Morphine response (50 mg/kg ip), locomotion from 120-135 min after injection in an activity chamber for females [n beam breaks]	2742.57	1429.25	1268.5	1002.83	2128.25	510.5	1324	429.5	1688.67	901.167	2213	2850.83	1172	x	682.833	70.25	857.667	118	2108.25	x
209	mouse	BXD	BXD Published Phenotypes	11828	Morphine Locomotor Initial Response (F + M)	19958391	Central nervous system, pharmacology, behavior: Morphine response (50 mg/kg ip), locomotion from 120-135 min after injection in an activity chamber for males and females [n beam breaks]	3180.31	1304	2737.88	741.417	1733.12	461.417	898.308	477	1281	840	1986.43	2141.62	2038	x	1417.33	70.25	605.333	82.6364	2062.07	x
210	mouse	BXD	BXD Published Phenotypes	11314	Morphine Locomotor Initial Response (M)	19958391	Central nervous system, pharmacology, behavior: Morphine response (50 mg/kg ip), locomotion from 120-135 min after injection in an activity chamber for males [n beam breaks]	3691	1137	4207.25	480	1338	412.333	217.2	524.5	873.333	778.833	627	1716.1	2904	x	2151.83	x	353	40.2	2000.5	x
211	mouse	BXD	BXD Published Phenotypes	11575	Morphine Locomotor Initial Response (F)	19958391	Central nervous system, pharmacology, behavior: Morphine response (50 mg/kg ip), locomotion from 15-30 min after injection in an activity chamber for females [n beam breaks]	3040.14	4455.25	905	331.333	3906.25	100.333	1222.25	347	780	197.333	9722.5	853.5	1835.2	x	1014.83	137.25	136.667	6.66667	1123	x
212	mouse	BXD	BXD Published Phenotypes	11832	Morphine Locomotor Initial Response (F + M)	19958391	Central nervous system, pharmacology, behavior: Morphine response (50 mg/kg ip), locomotion from 15-30 min after injection in an activity chamber for males and females [n beam breaks]	2480.08	2825.14	1235	277	3447.62	100.667	975.692	248.083	800.333	281.333	10056.3	501.125	1327.2	x	673.917	137.25	93.75	5	951.286	x
213	mouse	BXD	BXD Published Phenotypes	11318	Morphine Locomotor Initial Response (M)	19958391	Central nervous system, pharmacology, behavior: Morphine response (50 mg/kg ip), locomotion from 15-30 min after injection in an activity chamber for males [n beam breaks]	1826.67	651.667	1565	222.667	2989	101	581.2	149.167	820.667	365.333	12059	289.7	819.2	x	333	x	50.8333	3	722.333	x
214	mouse	BXD	BXD Published Phenotypes	11573	Morphine Locomotor Initial Response (F)	19958391	Central nervous system, pharmacology, behavior: Morphine response (50 mg/kg ip), locomotion from 150-165 min after injection in an activity chamber for females [n beam breaks]	1372.71	401.5	686.25	620.667	485	248.833	497	217.5	781.667	243	2109.17	2374	532	x	398.333	182.75	442	65.5	1409.62	x
215	mouse	BXD	BXD Published Phenotypes	11830	Morphine Locomotor Initial Response (F + M)	19958391	Central nervous system, pharmacology, behavior: Morphine response (50 mg/kg ip), locomotion from 150-165 min after injection in an activity chamber for males and females [n beam breaks]	1557.31	369	1931.75	343.25	612.75	125.167	367	296.833	514.083	527.083	1964.14	1908.69	1200.1	x	550.917	182.75	350	48.1818	1315.86	x
216	mouse	BXD	BXD Published Phenotypes	11316	Morphine Locomotor Initial Response (M)	19958391	Central nervous system, pharmacology, behavior: Morphine response (50 mg/kg ip), locomotion from 150-165 min after injection in an activity chamber for males [n beam breaks]	1772.67	325.667	3177.25	65.8333	740.5	1.5	159	376.167	246.5	811.167	1094	1629.5	1868.2	x	703.5	x	258	27.4	1190.83	x
217	mouse	BXD	BXD Published Phenotypes	11574	Morphine Locomotor Initial Response (F)	19958391	Central nervous system, pharmacology, behavior: Morphine response (50 mg/kg ip), locomotion from 165-180 min after injection in an activity chamber for females [n beam breaks]	1003.86	250.25	577	623.833	432.25	93.6667	250	144.667	489.5	180	1595	1425.17	446	x	379.167	283.5	307.333	42.5	1427.12	x
218	mouse	BXD	BXD Published Phenotypes	11831	Morphine Locomotor Initial Response (F + M)	19958391	Central nervous system, pharmacology, behavior: Morphine response (50 mg/kg ip), locomotion from 165-180 min after injection in an activity chamber for males and females [n beam breaks]	1098.31	265.286	1158.88	352.667	394.75	72.4167	191	184.833	368.25	370	1564.43	1536.38	883.5	x	311.333	283.5	267.667	50.1818	1248.29	x
219	mouse	BXD	BXD Published Phenotypes	11317	Morphine Locomotor Initial Response (M)	19958391	Central nervous system, pharmacology, behavior: Morphine response (50 mg/kg ip), locomotion from 165-180 min after injection in an activity chamber for males [n beam breaks]	1208.5	285.333	1740.75	81.5	357.25	51.1667	96.6	225	247	560	1381	1603.1	1321	x	243.5	x	228	59.4	1009.83	x
220	mouse	BXD	BXD Published Phenotypes	11576	Morphine Locomotor Initial Response (F)	19958391	Central nervous system, pharmacology, behavior: Morphine response (50 mg/kg ip), locomotion from 30-45 min after injection in an activity chamber for females [n beam breaks]	3497.57	6202.5	1225.5	488	5278	30.6667	981.75	409.167	1444	271.167	8441.17	1537.67	2266.4	x	1449	27.75	306.5	22.1667	1535.62	x
221	mouse	BXD	BXD Published Phenotypes	11833	Morphine Locomotor Initial Response (F + M)	19958391	Central nervous system, pharmacology, behavior: Morphine response (50 mg/kg ip), locomotion from 30-45 min after injection in an activity chamber for males and females [n beam breaks]	2962.69	4345.14	1659.25	446	5257.12	67.8333	997.308	357.25	1648.5	298.667	8775.57	703.938	1909.3	x	936.667	27.75	232	20.4545	1242.93	x
222	mouse	BXD	BXD Published Phenotypes	11319	Morphine Locomotor Initial Response (M)	19958391	Central nervous system, pharmacology, behavior: Morphine response (50 mg/kg ip), locomotion from 30-45 min after injection in an activity chamber for males [n beam breaks]	2338.67	1868.67	2093	404	5236.25	105	1022.2	305.333	1853	326.167	10782	203.7	1552.2	x	424.333	x	157.5	18.4	852.667	x
223	mouse	BXD	BXD Published Phenotypes	11577	Morphine Locomotor Initial Response (F)	19958391	Central nervous system, pharmacology, behavior: Morphine response (50 mg/kg ip), locomotion from 45-60 min after injection in an activity chamber for females [n beam breaks]	4121.71	6916.5	1675.75	609.833	6174	37.5	1379.75	548.5	2163	394.5	6591.83	1974.67	3059.2	x	2279.33	7.5	569.667	48.6667	2090.12	x
224	mouse	BXD	BXD Published Phenotypes	11834	Morphine Locomotor Initial Response (F + M)	19958391	Central nervous system, pharmacology, behavior: Morphine response (50 mg/kg ip), locomotion from 45-60 min after injection in an activity chamber for males and females [n beam breaks]	3661.85	5110.29	2228	580.75	6470.62	116.25	1279.77	537.5	2109.92	581.667	6575.29	1020	3154.7	x	1491.25	7.5	431.417	37.4545	1654.93	x
225	mouse	BXD	BXD Published Phenotypes	11320	Morphine Locomotor Initial Response (M)	19958391	Central nervous system, pharmacology, behavior: Morphine response (50 mg/kg ip), locomotion from 45-60 min after injection in an activity chamber for males [n beam breaks]	3125.33	2702	2780.25	551.667	6767.25	195	1119.8	526.5	2056.83	768.833	6476	447.2	3250.2	x	703.167	x	293.167	24	1074.67	x
226	mouse	BXD	BXD Published Phenotypes	11578	Morphine Locomotor Initial Response (F)	19958391	Central nervous system, pharmacology, behavior: Morphine response (50 mg/kg ip), locomotion from 60-75 min after injection in an activity chamber for females [n beam breaks]	4406.57	6298.75	2028.75	705	6364	77.8333	1843.88	675.667	2227.83	660.5	4918.67	2570.67	3729	x	2656.5	24.25	827.333	75	2546.88	x
227	mouse	BXD	BXD Published Phenotypes	11835	Morphine Locomotor Initial Response (F + M)	19958391	Central nervous system, pharmacology, behavior: Morphine response (50 mg/kg ip), locomotion from 60-75 min after injection in an activity chamber for males and females [n beam breaks]	4131.69	5125.71	2936.75	846.25	6750.62	172.5	1666.31	702.5	2099.17	982.417	4689.14	1471.81	4019.4	x	1883	24.25	640.667	50.2727	2088.14	x
228	mouse	BXD	BXD Published Phenotypes	11321	Morphine Locomotor Initial Response (M)	19958391	Central nervous system, pharmacology, behavior: Morphine response (50 mg/kg ip), locomotion from 60-75 min after injection in an activity chamber for males [n beam breaks]	3811	3561.67	3844.75	987.5	7137.25	267.167	1382.2	729.333	1970.5	1304.33	3312	812.5	4309.8	x	1109.5	x	454	20.6	1476.5	x
229	mouse	BXD	BXD Published Phenotypes	11579	Morphine Locomotor Initial Response (F)	19958391	Central nervous system, pharmacology, behavior: Morphine response (50 mg/kg ip), locomotion from 75-90 min after injection in an activity chamber for females [n beam breaks]	3783.71	4414	2349.25	951.667	5486	143	1928.12	775.667	2498.17	878.5	3647.17	3275.83	3552	x	2611	51.25	916	107	3104.88	x
230	mouse	BXD	BXD Published Phenotypes	11836	Morphine Locomotor Initial Response (F + M)	19958391	Central nervous system, pharmacology, behavior: Morphine response (50 mg/kg ip), locomotion from 75-90 min after injection in an activity chamber for males and females [n beam breaks]	3965.46	4135.29	3402.25	956.417	6131.75	258.333	1673.62	855.583	2153	1289.25	3309.43	1950.69	4254.7	x	2067.25	51.25	714.667	63.2727	2565.43	x
231	mouse	BXD	BXD Published Phenotypes	11322	Morphine Locomotor Initial Response (M)	19958391	Central nervous system, pharmacology, behavior: Morphine response (50 mg/kg ip), locomotion from 75-90 min after injection in an activity chamber for males [n beam breaks]	4177.5	3763.67	4455.25	961.167	6777.5	373.667	1266.4	935.5	1807.83	1700	1283	1155.6	4957.4	x	1523.5	x	513.333	10.8	1846.17	x
232	mouse	BXD	BXD Published Phenotypes	11569	Morphine Locomotor Initial Response (F)	19958391	Central nervous system, pharmacology, behavior: Morphine response (50 mg/kg ip), locomotion from 90-105 min after injection in an activity chamber for females [n beam breaks]	3364.29	3617.5	2613.75	1333.33	4054.25	191	1704.62	768.167	2563	1089.67	2678.67	3677.17	2429.8	x	1825.33	37.25	1027.83	118.5	3152	x
233	mouse	BXD	BXD Published Phenotypes	11826	Morphine Locomotor Initial Response (F + M)	19958391	Central nervous system, pharmacology, behavior: Morphine response (50 mg/kg ip), locomotion from 90-105 min after injection in an activity chamber for males and females [n beam breaks]	3949.15	3243.14	3757.62	1323.08	4491.62	301.25	1322.69	849	2000.5	1314.83	2385.71	2247.56	3382.8	x	2000.5	37.25	782.417	70.2727	2674.21	x
234	mouse	BXD	BXD Published Phenotypes	11312	Morphine Locomotor Initial Response (M)	19958391	Central nervous system, pharmacology, behavior: Morphine response (50 mg/kg ip), locomotion from 90-105 min after injection in an activity chamber for males [n beam breaks]	4631.5	2744	4901.5	1312.83	4929	411.5	711.6	929.833	1438	1540	628	1389.8	4335.8	x	2175.67	x	537	12.4	2037.17	x
235	mouse	BXD	BXD Published Phenotypes	11625	Morphine Vertical Activity, Initial Response (F)	19958391	Central nervous system, pharmacology, behavior: Morphine response (50 mg/kg ip), vertical activity (rears) 150-165 min after injection in an activity chamber for females [n beam breaks]	298.429	27.5	390.25	11	335.5	17.3333	33.375	139.333	64.3333	41.3333	415	438.333	93.2	x	85.6667	8.75	43.6667	6.5	324.25	x
236	mouse	BXD	BXD Published Phenotypes	11624	Morphine Vertical Activity, Initial Response (F)	19958391	Central nervous system, pharmacology, behavior: Morphine response (50 mg/kg ip), vertical activity (rears) from 0-15 min after injection in an activity chamber for females [n beam breaks]	408.143	169.75	272	41.6667	341	40.6667	112.125	135	9.83333	80.1667	535.167	32.3333	109.4	x	119.5	69.25	38.5	6.5	127.375	x
237	mouse	BXD	BXD Published Phenotypes	11881	Morphine Vertical Activity, Initial Response (F + M)	19958391	Central nervous system, pharmacology, behavior: Morphine response (50 mg/kg ip), vertical activity (rears) from 0-15 min after injection in an activity chamber for males and females [n beam breaks]	339.462	108.571	193.25	41.75	289.125	55.3333	94.2308	93	26	105	527.857	81.5	87.2	x	82.75	69.25	29.5833	5.63636	130.071	x
238	mouse	BXD	BXD Published Phenotypes	11367	Morphine Vertical Activity, Initial Response (M)	19958391	Central nervous system, pharmacology, behavior: Morphine response (50 mg/kg ip), vertical activity (rears) from 0-15 min after injection in an activity chamber for males [n beam breaks]	259.333	27	114.5	41.8333	237.25	70	65.6	51	42.1667	129.833	484	111	65	x	46	x	20.6667	4.6	133.667	x
239	mouse	BXD	BXD Published Phenotypes	11597	Morphine Vertical Activity, Initial Response (F)	19958391	Central nervous system, pharmacology, behavior: Morphine response (50 mg/kg ip), vertical activity (rears) from 0-180 min (total activity over 3 hour test) after injection in an activity chamber for females [n beam breaks]	4977.14	2767.25	5001.25	348.5	8838.25	399.667	1718.38	3005.17	1688.83	2431.83	7217.5	5083.5	3581	x	3511.83	438.75	977	154.833	5508.25	x
240	mouse	BXD	BXD Published Phenotypes	11854	Morphine Vertical Activity, Initial Response (F + M)	19958391	Central nervous system, pharmacology, behavior: Morphine response (50 mg/kg ip), vertical activity (rears) from 0-180 min (total activity over 3 hour test) after injection in an activity chamber for males and females [n beam breaks]	5618.77	2154.71	7054	424.417	8142.5	542.25	1563.77	3476.25	1540.75	2041.5	7332.71	4427.75	3711	x	2801.17	438.75	954.083	112.364	5349.57	x
241	mouse	BXD	BXD Published Phenotypes	11340	Morphine Vertical Activity, Initial Response (M)	19958391	Central nervous system, pharmacology, behavior: Morphine response (50 mg/kg ip), vertical activity (rears) from 0-180 min after injection (total vertical activity over 3 hour test) for males [n beam breaks]	6367.33	1338	9106.75	500.333	7446.75	684.833	1316.4	3947.33	1392.67	1651.17	8024	4034.3	3841	x	2090.5	x	931.167	61.4	5138	x
242	mouse	BXD	BXD Published Phenotypes	11622	Morphine Vertical Activity, Initial Response (F)	19958391	Central nervous system, pharmacology, behavior: Morphine response (50 mg/kg ip), vertical activity (rears) from 105-120 min after injection in an activity chamber for females [n beam breaks]	422.286	173.5	497.75	31.1667	683.25	45	154	247.5	172.667	447.5	471.5	601.833	301.4	x	280	28	116.833	12.6667	580.625	x
243	mouse	BXD	BXD Published Phenotypes	11879	Morphine Vertical Activity, Initial Response (F + M)	19958391	Central nervous system, pharmacology, behavior: Morphine response (50 mg/kg ip), vertical activity (rears) from 105-120 min after injection in an activity chamber for males and females [n beam breaks]	573	139.429	777.5	32	631.625	53	112	363.25	165.75	293.25	474.429	506.812	382.3	x	295	28	104.583	6.90909	563.571	x
244	mouse	BXD	BXD Published Phenotypes	11365	Morphine Vertical Activity, Initial Response (M)	19958391	Central nervous system, pharmacology, behavior: Morphine response (50 mg/kg ip), vertical activity (rears) from 105-120 min after injection in an activity chamber for males [n beam breaks]	748.833	94	1057.25	32.8333	580	61	44.8	479	158.833	139	492	449.8	463.2	x	310	x	92.3333	0	540.833	x
245	mouse	BXD	BXD Published Phenotypes	11623	Morphine Vertical Activity, Initial Response (F)	19958391	Central nervous system, pharmacology, behavior: Morphine response (50 mg/kg ip), vertical activity (rears) from 120-135 min after injection in an activity chamber for females [n beam breaks]	451.857	93.75	465.25	23	704.75	56.3333	91.75	181.5	132.5	224.167	452.167	489.333	175	x	124.333	26	114.167	11.5	491.875	x
246	mouse	BXD	BXD Published Phenotypes	11880	Morphine Vertical Activity, Initial Response (F + M)	19958391	Central nervous system, pharmacology, behavior: Morphine response (50 mg/kg ip), vertical activity (rears) from 120-135 min after injection in an activity chamber for males and females [n beam breaks]	536.231	85.1429	690.875	14.1667	531.75	56.1667	75.0769	278.167	130.5	191	444	492.562	286	x	186.833	26	95.9167	7.09091	527.929	x
247	mouse	BXD	BXD Published Phenotypes	11366	Morphine Vertical Activity, Initial Response (M)	19958391	Central nervous system, pharmacology, behavior: Morphine response (50 mg/kg ip), vertical activity (rears) from 120-135 min after injection in an activity chamber for males [n beam breaks]	634.667	73.6667	916.5	5.33333	358.75	56	48.4	374.833	128.5	157.833	395	494.5	397	x	249.333	x	77.6667	1.8	576	x
248	mouse	BXD	BXD Published Phenotypes	11627	Morphine Vertical Activity, Initial Response (F)	19958391	Central nervous system, pharmacology, behavior: Morphine response (50 mg/kg ip), vertical activity (rears) from 15-30 min after injection in an activity chamber for females [n beam breaks]	556.429	349.75	384.75	47.1667	915.5	51.3333	229.625	230.333	40.1667	55.1667	1168.67	128.167	285.2	x	248	79.75	26.5	3.33333	288.75	x
249	mouse	BXD	BXD Published Phenotypes	11884	Morphine Vertical Activity, Initial Response (F + M)	19958391	Central nervous system, pharmacology, behavior: Morphine response (50 mg/kg ip), vertical activity (rears) from 15-30 min after injection in an activity chamber for males and females [n beam breaks]	469.538	227.143	322.5	61.25	763	73.8333	182.154	143.333	68.6667	95	1133	142	224.9	x	161.25	79.75	21.25	3.90909	293.857	x
250	mouse	BXD	BXD Published Phenotypes	11370	Morphine Vertical Activity, Initial Response (M)	19958391	Central nervous system, pharmacology, behavior: Morphine response (50 mg/kg ip), vertical activity (rears) from 15-30 min after injection in an activity chamber for males [n beam breaks]	368.167	63.6667	260.25	75.3333	610.5	96.3333	106.2	56.3333	97.1667	134.833	919	150.3	164.6	x	74.5	x	16	4.6	300.667	x
251	mouse	BXD	BXD Published Phenotypes	11882	Morphine Vertical Activity, Initial Response (F + M)	19958391	Central nervous system, pharmacology, behavior: Morphine response (50 mg/kg ip), vertical activity (rears) from 150-165 min after injection in an activity chamber for males and females [n beam breaks]	326	23.4286	574.375	10.5	369.75	16.0833	39.7692	200.333	74.0833	75.5	416.857	446.625	158.7	x	96.6667	8.75	40	4.63636	381.786	x
252	mouse	BXD	BXD Published Phenotypes	11368	Morphine Vertical Activity, Initial Response (M)	19958391	Central nervous system, pharmacology, behavior: Morphine response (50 mg/kg ip), vertical activity (rears) from 150-165 min after injection in an activity chamber for males [n beam breaks]	358.167	18	758.5	10	404	14.8333	50	261.333	83.8333	109.667	428	451.6	224.2	x	107.667	x	36.3333	2.4	458.5	x
253	mouse	BXD	BXD Published Phenotypes	11626	Morphine Vertical Activity, Initial Response (F)	19958391	Central nervous system, pharmacology, behavior: Morphine response (50 mg/kg ip), vertical activity (rears) from 165-180 min after injection in an activity chamber for females [n beam breaks]	258.714	38.75	326	6.66667	325.25	15	15.875	127.167	49.8333	33.1667	323.667	267	92.8	x	117.333	3.25	37.3333	3.16667	296.625	x
254	mouse	BXD	BXD Published Phenotypes	11883	Morphine Vertical Activity, Initial Response (F + M)	19958391	Central nervous system, pharmacology, behavior: Morphine response (50 mg/kg ip), vertical activity (rears) from 165-180 min after injection in an activity chamber for males and females [n beam breaks]	265.077	38	387.25	5.08333	271.75	20.0833	20.3077	175.583	64.25	60.9167	345.286	364.938	117.7	x	117.917	3.25	37.8333	9	288.571	x
255	mouse	BXD	BXD Published Phenotypes	11369	Morphine Vertical Activity, Initial Response (M)	19958391	Central nervous system, pharmacology, behavior: Morphine response (50 mg/kg ip), vertical activity (rears) from 165-180 min after injection in an activity chamber for males [n beam breaks]	272.5	37	448.5	3.5	218.25	25.1667	27.4	224	78.6667	88.6667	475	423.7	142.6	x	118.5	x	38.3333	16	277.833	x
256	mouse	BXD	BXD Published Phenotypes	11628	Morphine Vertical Activity, Initial Response (F)	19958391	Central nervous system, pharmacology, behavior: Morphine response (50 mg/kg ip), vertical activity (rears) from 30-45 min after injection in an activity chamber for females [n beam breaks]	383.714	427.75	410	34.5	1065	21.6667	205.125	286.833	174	112.5	854.667	322.167	391	x	366.333	33	51.1667	12.8333	466.75	x
257	mouse	BXD	BXD Published Phenotypes	11885	Morphine Vertical Activity, Initial Response (F + M)	19958391	Central nervous system, pharmacology, behavior: Morphine response (50 mg/kg ip), vertical activity (rears) from 30-45 min after injection in an activity chamber for males and females [n beam breaks]	397.154	321.143	450.375	53.0833	951.75	33.4167	200.077	228.833	147.333	118.333	869.857	206.188	311.5	x	233.417	33	50.5	12	428.643	x
258	mouse	BXD	BXD Published Phenotypes	11371	Morphine Vertical Activity, Initial Response (M)	19958391	Central nervous system, pharmacology, behavior: Morphine response (50 mg/kg ip), vertical activity (rears) from 30-45 min after injection in an activity chamber for males [n beam breaks]	412.833	179	490.75	71.6667	838.5	45.1667	192	170.833	120.667	124.167	961	136.6	232	x	100.5	x	49.8333	11	377.833	x
259	mouse	BXD	BXD Published Phenotypes	11629	Morphine Vertical Activity, Initial Response (F)	19958391	Central nervous system, pharmacology, behavior: Morphine response (50 mg/kg ip), vertical activity (rears) from 45-60 min after injection in an activity chamber for females [n beam breaks]	433.571	433.5	405.25	33.5	1115.25	16.1667	199.75	363	256	197	702	474.5	481.8	x	515.333	16.75	98.6667	19	577	x
260	mouse	BXD	BXD Published Phenotypes	11886	Morphine Vertical Activity, Initial Response (F + M)	19958391	Central nervous system, pharmacology, behavior: Morphine response (50 mg/kg ip), vertical activity (rears) from 45-60 min after injection in an activity chamber for males and females [n beam breaks]	512.154	349	581.625	49.1667	1062.25	43	208.462	359.167	188.75	165.5	733.857	323.875	418.4	x	337.833	16.75	100	13.9091	529.071	x
261	mouse	BXD	BXD Published Phenotypes	11372	Morphine Vertical Activity, Initial Response (M)	19958391	Central nervous system, pharmacology, behavior: Morphine response (50 mg/kg ip), vertical activity (rears) from 45-60 min after injection in an activity chamber for males [n beam breaks]	603.833	236.333	758	64.8333	1009.25	69.8333	222.4	355.333	121.5	134	925	233.5	355	x	160.333	x	101.333	7.8	465.167	x
262	mouse	BXD	BXD Published Phenotypes	11630	Morphine Vertical Activity, Initial Response (F)	19958391	Central nervous system, pharmacology, behavior: Morphine response (50 mg/kg ip), vertical activity (rears) from 60-75 min after injection in an activity chamber for females [n beam breaks]	500.571	412	431.75	29	1101.25	33.3333	236.625	381.167	247	296	686	569.333	591.8	x	577.833	47	114	28	681.125	x
263	mouse	BXD	BXD Published Phenotypes	11887	Morphine Vertical Activity, Initial Response (F + M)	19958391	Central nervous system, pharmacology, behavior: Morphine response (50 mg/kg ip), vertical activity (rears) from 60-75 min after injection in an activity chamber for males and females [n beam breaks]	584.923	332.571	790.625	47.0833	1064	55.4167	238.154	464.75	192.917	225	717.429	391.875	539.5	x	390.583	47	130.333	17.9091	599.5	x
264	mouse	BXD	BXD Published Phenotypes	11373	Morphine Vertical Activity, Initial Response (M)	19958391	Central nervous system, pharmacology, behavior: Morphine response (50 mg/kg ip), vertical activity (rears) from 60-75 min after injection in an activity chamber for males [n beam breaks]	683.333	226.667	1149.5	65.1667	1026.75	77.5	240.6	548.333	138.833	154	906	285.4	487.2	x	203.333	x	146.667	5.8	490.667	x
265	mouse	BXD	BXD Published Phenotypes	11631	Morphine Vertical Activity, Initial Response (F)	19958391	Central nervous system, pharmacology, behavior: Morphine response (50 mg/kg ip), vertical activity (rears) from 75-90 min after injection in an activity chamber for females [n beam breaks]	485.571	349	480	37.1667	965.75	23.8333	214.625	395.667	246.333	382.5	634	640.333	508	x	566	68	120.333	24.1667	651.875	x
266	mouse	BXD	BXD Published Phenotypes	11888	Morphine Vertical Activity, Initial Response (F + M)	19958391	Central nervous system, pharmacology, behavior: Morphine response (50 mg/kg ip), vertical activity (rears) from 75-90 min after injection in an activity chamber for males and females [n beam breaks]	612	286.857	828.875	56.5833	978.875	55.0833	194.769	500.667	203.917	290.25	678.714	466.625	500.8	x	396.167	68	140.583	14.5455	608.071	x
267	mouse	BXD	BXD Published Phenotypes	11374	Morphine Vertical Activity, Initial Response (M)	19958391	Central nervous system, pharmacology, behavior: Morphine response (50 mg/kg ip), vertical activity (rears) from 75-90 min after injection in an activity chamber for males [n beam breaks]	759.5	204	1177.75	76	992	86.3333	163	605.667	161.5	198	947	362.4	493.6	x	226.333	x	160.833	3	549.667	x
268	mouse	BXD	BXD Published Phenotypes	11621	Morphine Vertical Activity, Initial Response (F)	19958391	Central nervous system, pharmacology, behavior: Morphine response (50 mg/kg ip), vertical activity (rears) from 90-105 min after injection in an activity chamber for females [n beam breaks]	438.429	246.25	454.75	41.3333	835.75	33.3333	170	325.333	223.667	440.167	525.5	627.833	431.6	x	408	30.25	122.333	19.3333	617.625	x
269	mouse	BXD	BXD Published Phenotypes	11878	Morphine Vertical Activity, Initial Response (F + M)	19958391	Central nervous system, pharmacology, behavior: Morphine response (50 mg/kg ip), vertical activity (rears) from 90-105 min after injection in an activity chamber for males and females [n beam breaks]	598.154	198	789.375	46.3333	821.875	52.1667	143.154	445	188.5	303.667	544.714	497.688	451.6	x	349.5	30.25	126.75	10.5455	549.143	x
270	mouse	BXD	BXD Published Phenotypes	11364	Morphine Vertical Activity, Initial Response (M)	19958391	Central nervous system, pharmacology, behavior: Morphine response (50 mg/kg ip), vertical activity (rears) from 90-105 min after injection in an activity chamber for males [n beam breaks]	784.5	133.667	1124	51.3333	808	71	100.2	564.667	153.333	167.167	660	419.6	471.6	x	291	x	131.167	0	457.833	x
271	mouse	BXD	BXD Published Phenotypes	11596	Morphine Withdrawal, Motor Activity (F)	19958391	Central nervous system, pharmacology, behavior: Naloxone-induced morphine withdrawal, naloxone (30 mg/kg ip) after morphine (50 mg/kg dose ip), change in locomotion for females (last 15 min of morphine test (165-180 min) minus first 15 min after naloxone) [cm difference]	2387.97	-71.4445	2041.37	1875.24	761.829	-1436.5	-51.3446	-820.319	394.132	-89.0678	5239.1	3767.58	788.712	x	287.104	333.953	148.014	-845.303	3674.15	x
272	mouse	BXD	BXD Published Phenotypes	11339	Morphine Withdrawal, Motor Activity (M)	19958391	Central nervous system, pharmacology, behavior: Naloxone-induced morphine withdrawal, naloxone (30 mg/kg ip) after morphine (50 mg/kg dose ip), change in locomotion for males (last 15 min of morphine test (165-180 min) minus first 15 min after naloxone) [cm difference]	2858.52	108.3	4314.78	-330.011	440.465	-1557.85	-767.58	-552.735	154.365	1019.76	5094.06	4506.33	2884.11	x	-47.6349	x	36.1002	-841.978	1644.65	x
273	mouse	BXD	BXD Published Phenotypes	11853	Morphine Withdrawal, Motor Activity (F + M)	19958391	Central nervous system, pharmacology, behavior: Naloxone-induced morphine withdrawal, naloxone (30 mg/kg ip) after morphine (50 mg/kg dose ip), change in locomotion for males and females (last 15 min of morphine test (165-180 min) minus first 15 min after naloxone) [cm difference]	2605.15	5.58881	3178.07	772.615	601.147	-1497.18	-326.82	-686.527	274.248	465.349	5218.38	4229.3	1836.41	x	119.735	333.953	92.0569	-843.791	2804.36	x
274	mouse	BXD	BXD Published Phenotypes	11592	Morphine Withdrawal, Somatic Signs (F)	19958391	Central nervous system, pharmacology, behavior: Naloxone-induced morphine withdrawal, naloxone (30 mg/kg ip) after morphine (50 mg/kg dose ip), defecation in an activity chamber for females [n fecal boli]	1.71429	1	2.25	2	0.75	2	1.125	1.66667	3.16667	1.5	4.5	0.833333	3	x	3	2.33333	3.66667	1.83333	0.25	x
275	mouse	BXD	BXD Published Phenotypes	11849	Morphine Withdrawal, Somatic Signs (F + M)	19958391	Central nervous system, pharmacology, behavior: Naloxone-induced morphine withdrawal, naloxone (30 mg/kg ip) after morphine (50 mg/kg dose ip), defecation in an activity chamber for males and females [n fecal boli]	1.84615	1.42857	2	1.91667	0.5	2.66667	1.76923	1.83333	2.41667	1.58333	4.28571	1.5625	3	x	3.33333	2.33333	2.83333	1.81818	0.428571	x
276	mouse	BXD	BXD Published Phenotypes	11335	Morphine Withdrawal, Somatic Signs (M)	19958391	Central nervous system, pharmacology, behavior: Naloxone-induced morphine withdrawal, naloxone (30 mg/kg ip) after morphine (50 mg/kg dose ip), defecation in an activity chamber for males [n fecal boli]	2	2	1.75	1.83333	0.25	3.33333	2.8	2	1.66667	1.66667	3	2	3	x	3.66667	x	2	1.8	0.666667	x
277	mouse	BXD	BXD Published Phenotypes	11614	Morphine Withdrawal, Distance Traveled (F)	19958391	Central nervous system, pharmacology, behavior: Naloxone-induced morphine withdrawal, naloxone (30 mg/kg ip) after morphine (50 mg/kg dose ip), horizontal activity (distance traveled) from 0-15 min after naloxone injection for females [cm]	1040.41	876.523	568.881	684.475	926.03	1816.45	710.858	1422.74	1139.19	737.637	807.984	892.401	903.33	x	910.542	1084.85	925.804	985.22	1289.05	x
278	mouse	BXD	BXD Published Phenotypes	11871	Morphine Withdrawal, Distance Traveled (F + M)	19958391	Central nervous system, pharmacology, behavior: Naloxone-induced morphine withdrawal, naloxone (30 mg/kg ip) after morphine (50 mg/kg dose ip), horizontal activity (distance traveled) from 0-15 min after naloxone injection for males and females [cm]	1030.34	835.522	626.651	687.085	867.472	1795.2	855.52	1391.77	954.298	673.676	781.432	774.738	977.974	x	886.449	1084.85	864.567	1025.78	1500.79	x
279	mouse	BXD	BXD Published Phenotypes	11357	Morphine Withdrawal, Distance Traveled (M)	19958391	Central nervous system, pharmacology, behavior: Naloxone-induced morphine withdrawal, naloxone (30 mg/kg ip) after morphine (50 mg/kg dose ip), horizontal activity (distance traveled) from 0-15 min after naloxone injection for males [cm]	1018.6	780.855	684.42	689.696	808.914	1773.95	1086.98	1360.79	769.411	609.715	622.12	704.141	1052.62	x	862.356	x	803.33	1074.46	1783.1	x
280	mouse	BXD	BXD Published Phenotypes	11613	Morphine Withdrawal, Motor Activity (F)	19958391	Central nervous system, pharmacology, behavior: Naloxone-induced morphine withdrawal, naloxone (30 mg/kg ip) after morphine (50 mg/kg dose ip), locomotion from 0-15 min after naloxone injection for females [n beam breaks]	283.571	241.5	148	154.833	271.75	594.333	205.75	448.333	384.333	233	229.333	270.333	266	x	271.667	278.667	241.5	305.167	407.125	x
281	mouse	BXD	BXD Published Phenotypes	11870	Morphine Withdrawal, Motor Activity (F + M)	19958391	Central nervous system, pharmacology, behavior: Naloxone-induced morphine withdrawal, naloxone (30 mg/kg ip) after morphine (50 mg/kg dose ip), locomotion from 0-15 min after naloxone injection for males and females [n beam breaks]	287.769	229.714	163	157.583	261	583.583	259.385	450.5	305.25	214.167	223.286	227.625	303.5	x	253.417	278.667	215.417	323.455	478.071	x
282	mouse	BXD	BXD Published Phenotypes	11356	Morphine Withdrawal, Motor Activity (M)	19958391	Central nervous system, pharmacology, behavior: Naloxone-induced morphine withdrawal, naloxone (30 mg/kg ip) after morphine (50 mg/kg dose ip), locomotion from 0-15 min after naloxone injection for males [n beam breaks]	292.667	214	178	160.333	250.25	572.833	345.2	452.667	226.167	195.333	187	202	341	x	235.167	x	189.333	345.4	572.667	x
283	mouse	BXD	BXD Published Phenotypes	11873	Morphine Withdrawal, Posture (F + M)	19958391	Central nervous system, pharmacology, behavior: Naloxone-induced morphine withdrawal, naloxone (30 mg/kg ip) after morphine (50 mg/kg dose ip), postural changes for males and females [ordinal scale, 0=no effect, 3=max]	0.076923	0.571429	0.75	0.25	0	0.166667	0.076923	0.25	0.083333	0.166667	0.285714	0.125	0.2	x	0.166667	0.333333	0	0.090909	0.142857	x
284	mouse	BXD	BXD Published Phenotypes	11359	Morphine Withdrawal, Posture (M)	19958391	Central nervous system, pharmacology, behavior: Naloxone-induced morphine withdrawal, naloxone (30 mg/kg ip) after morphine (50 mg/kg dose ip), postural changes for males [ordinal scale, 0=no effect, 3=max]	0.166667	0.333333	1.25	0.166667	0	0.333333	0	0.333333	0.166667	0.166667	0	0.1	0.2	x	0.166667	x	0	0.2	0.333333	x
285	mouse	BXD	BXD Published Phenotypes	11616	Morphine Withdrawal, Posture (F)	19958391	Central nervous system, pharmacology, behavior: Naloxone-induced morphine withdrawal, naloxone (30 mg/kg ip) after morphine (50 mg/kg dose ip), postural changes for females [ordinal scale, 0=no effect, 3=max]	0	0.75	0.25	0.333333	0	0	0.125	0.166667	0	0.166667	0.333333	0.166667	0.2	x	0.166667	0.333333	0	0	0	x
286	mouse	BXD	BXD Published Phenotypes	11617	Morphine Withdrawal, Ptosis (F)	19958391	Central nervous system, pharmacology, behavior: Naloxone-induced morphine withdrawal, naloxone (30 mg/kg ip) after morphine (50 mg/kg dose ip), ptosis for females [ordinal scale, 0=no effect, 3=max]	1.57143	0	0.25	1.66667	1.25	0	0	0.333333	0.833333	0.833333	0.333333	0.333333	0.6	x	0	1	0.166667	0	0	x
287	mouse	BXD	BXD Published Phenotypes	11360	Morphine Withdrawal, Ptosis (M)	19958391	Central nervous system, pharmacology: Naloxone-induced morphine withdrawal, naloxone (30 mg/kg ip) after morphine (50 mg/kg dose ip), ptosis for males [ordinal scale, 0=no effect, 3=max]	1.5	0	0	2.66667	1.5	0.166667	0	0.833333	0.833333	0.666667	0	0	0.2	x	0.333333	x	0.166667	0.2	0	x
288	mouse	BXD	BXD Published Phenotypes	11874	Morphine Withdrawal, Ptosis (F + M)	19958391	Central nervous system, pharmacology, behavior: Naloxone-induced morphine withdrawal, naloxone (30 mg/kg ip) after morphine (50 mg/kg dose ip), ptosis for males and females [ordinal scale, 0=no effect, 3=max]	1.53846	0	0.125	2.16667	1.375	0.083333	0	0.583333	0.833333	0.75	0.285714	0.125	0.4	x	0.166667	1	0.166667	0.090909	0	x
289	mouse	BXD	BXD Published Phenotypes	11361	Morphine Withdrawal, Salivation (M)	19958391	Central nervous system, pharmacology, behavior: Naloxone-induced morphine withdrawal, naloxone (30 mg/kg ip) after morphine (50 mg/kg dose ip), salivation for males (BXD38 winsorized from1.833 to 0.850 by RWW) [ordinal scale, 0=control level, 3=max]	0.167	0	0.75	0	0.5	0.167	0.2	0.833	0.333	0.5	0	0.8	0.8	x	0.5	x	0	0.4	0	x
290	mouse	BXD	BXD Published Phenotypes	11618	Morphine Withdrawal, Salivation (F)	19958391	Central nervous system, pharmacology, behavior: Naloxone-induced morphine withdrawal, naloxone (30 mg/kg ip) after morphine (50 mg/kg dose ip), salivation for females [ordinal scale, 0=control level, 3=max]	0.285714	0.25	0.25	0	0.25	0.166667	0	1.16667	0.166667	0	0.166667	0.5	0	x	0.5	0	0	0.166667	0	x
291	mouse	BXD	BXD Published Phenotypes	11875	Morphine Withdrawal, Salivation (F + M)	19958391	Central nervous system, pharmacology, behavior: Naloxone-induced morphine withdrawal, naloxone (30 mg/kg ip) after morphine (50 mg/kg dose ip), salivation for males and females [ordinal scale, 0=control level, 3=max]	0.230769	0.142857	0.5	0	0.375	0.166667	0.076923	1	0.25	0.25	0.142857	0.6875	0.4	x	0.5	0	0	0.272727	0	x
292	mouse	BXD	BXD Published Phenotypes	11615	Morphine Withdrawal, Vertical Activity (F)	19958391	Central nervous system, pharmacology, behavior: Naloxone-induced morphine withdrawal, naloxone (30 mg/kg ip) after morphine (50 mg/kg dose ip), vertical activity (rears) from 0-15 min after naloxone injection for females [n beam breaks]	82.2857	47.5	52.75	41.6667	72.75	153.333	57.25	201	44.8333	121.5	64.8333	108.333	111.2	x	136.667	68.3333	101.5	37.6667	81.75	x
293	mouse	BXD	BXD Published Phenotypes	11872	Morphine Withdrawal, Vertical Activity (F + M)	19958391	Central nervous system, pharmacology, behavior: Naloxone-induced morphine withdrawal, naloxone (30 mg/kg ip) after morphine (50 mg/kg dose ip), vertical activity (rears) from 0-15 min after naloxone injection for males and females [n beam breaks]	79.0769	40.2857	73.875	45.8333	72.125	150.25	77.6923	180.083	50.75	110	61.7143	119.438	93.2	x	136.75	68.3333	110.75	54.9091	135.857	x
294	mouse	BXD	BXD Published Phenotypes	11619	Morphine Withdrawal, Wet dog shakes (F)	19958391	Central nervous system, pharmacology, behavior: Naloxone-induced morphine withdrawal, naloxone (30 mg/kg ip) after morphine (50 mg/kg dose ip), wet dog shakes for females [ordinal scale, 0=no effect, 3=max]	0.285714	0.5	0.5	0	0.5	1.83333	0.375	1.5	0	1.33333	0.166667	1	0	x	1.5	2.33333	0.666667	0.166667	0.5	x
295	mouse	BXD	BXD Published Phenotypes	11362	Morphine Withdrawal, Wet dog shakes (M)	19958391	Central nervous system, pharmacology, behavior: Naloxone-induced morphine withdrawal, naloxone (30 mg/kg ip) after morphine (50 mg/kg dose ip), wet dog shakes for males [ordinal scale, 0=no effect, 3=max]	0	0	1.25	0.5	0.25	1.83333	0.6	1	0.5	0.833333	0	1.8	0	x	1.16667	x	1.66667	1.2	0.666667	x
296	mouse	BXD	BXD Published Phenotypes	11876	Morphine Withdrawal, Wet dog shakes (M)	19958391	Central nervous system, pharmacology, behavior: Naloxone-induced morphine withdrawal, naloxone (30 mg/kg ip) after morphine (50 mg/kg dose ip), wet dog shakes for males [ordinal scale, 0=no effect, 3=max]	0.153846	0.285714	0.875	0.25	0.375	1.83333	0.461538	1.25	0.25	1.08333	0.142857	1.5	0	x	1.33333	2.33333	1.16667	0.636364	0.571429	x
297	mouse	BXD	BXD Published Phenotypes	11593	Morphine Withdrawal, Jumps (F)	19958391	Central nervous system, pharmacology, behavior: Naloxone-induced morphine withdrawal, naloxone (30 mg/kg ip) after morphine (50 mg/kg dose ip), number of jumps for females [n/15 min test]	0	0	0	0	0	0	0.25	14.1667	1.83333	0	0	0.333333	0.4	x	0	0	0	0	2.625	x
298	mouse	BXD	BXD Published Phenotypes	11336	Morphine Withdrawal, Jumps (M)	19958391	Central nervous system, pharmacology, behavior: Naloxone-induced morphine withdrawal, naloxone (30 mg/kg ip) after morphine (50 mg/kg dose ip), number of jumps for males [n/15 min test]	0	0	0	0	0	3.83333	0	1.5	0	0	0	0.3	3.6	x	0	x	0	0	6.33333	x
299	mouse	BXD	BXD Published Phenotypes	11850	Morphine Withdrawal, Jumps (F + M)	19958391	Central nervous system, pharmacology, behavior: Naloxone-induced morphine withdrawal, naloxone (30 mg/kg ip) after morphine (50 mg/kg dose ip), number of jumps for males and females [n/15 min test]	0	0	0	0	0	1.91667	0.153846	7.83333	0.916667	0	0	0.3125	2	x	0	0	0	0	4.21429	x
300	mouse	BXD	BXD Published Phenotypes	11334	Morphine Withdrawal, Abdominal Contractions (M)	19958391	Central nervous system, pharmacology, behavior: Naloxone-induced morphine withdrawal, naloxone (30 mg/kg ip) after morphine (50 mg/kg dose ip), severity of abdominal contraction for males [ordinal scale, 0=no effect, 3=max]	0	0	0	0	0	0	0	0	0	0	0	0	0	x	0	x	0	0	0	x
301	mouse	BXD	BXD Published Phenotypes	11591	Morphine Withdrawal, Abdominal Contractions (F)	19958391	Central nervous system, pharmacology, behavior: Naloxone-induced morphine withdrawal, naloxone (30 mg/kg ip) after morphine (50 mg/kg dose ip), severity of abdominal contraction for females [ordinal scale, 0=no effect, 3=max]	0	0	0	0	0	0	0	0	0	0	0	0	0	x	0	0	0	0.333333	0	x
302	mouse	BXD	BXD Published Phenotypes	11848	Morphine Withdrawal, Abdominal Contractions (F + M)	19958391	Central nervous system, pharmacology, behavior: Naloxone-induced morphine withdrawal, naloxone (30 mg/kg ip) after morphine (50 mg/kg dose ip), severity of abdominal contraction for males and females [ordinal scale, 0=no effect, 3=max]	0	0	0	0	0	0	0	0	0	0	0	0	0	x	0	0	0	0.181818	0	x
